# Dissecting transcriptomic signatures of genotype x genotype interactions during the initiation of plant-rhizobium symbiosis

**DOI:** 10.1101/2020.06.15.152710

**Authors:** Camilla Fagorzi, Giovanni Bacci, Rui Huang, Lisa Cangioli, Alice Checcucci, Margherita Fini, Elena Perrin, Chiara Natali, George Colin diCenzo, Alessio Mengoni

**Author notes:** Department of Agricultural and Food Science, University of Bologna, Bologna, Italy (Alice Checcucci).

## Abstract

Rhizobia are ecologically important, facultative plant symbiotic microbes. In nature there exists large variability in the association of rhizobial strains and host plant of the same species. Here, we evaluated whether plant and rhizobial genotypes influence the initial transcriptional response of rhizobium following perception of host plant. RNA-sequencing of the model rhizobium *Sinorhizobium meliloti* exposed to root exudates or luteolin was performed in a combination of three *S. meliloti* strains and three *Medicago sativa* varieties. The response to root exudates involved hundreds of changes in the rhizobium transcriptome. Of the differentially expressed genes, expression of 35% were influenced by strain genotype, 16% by the plant genotype, and 29% by strain x host plant genotype interactions. We also examined the response of a hybrid *S. meliloti* strain, in which the symbiotic megaplasmid (~ 20% of the genome) was mobilized between two of the above-mentioned strains. Dozens of genes resulted up-regulated in the hybrid strain, indicative of nonadditive variation in the transcriptome. In conclusion, this study demonstrated that transcriptional responses of rhizobia upon perception of legumes is influenced by the genotypes of both symbiotic partners, and their interaction, suggesting a wide genetic spectrum of partner choice selection in plant-rhizobium symbiosis.

## Supplemental Material file S3 for "Dissecting transcriptomic signatures of genotype x genotype interactions during the initiation of plant-rhizobium symbiosis": Supplemental Table S3 (LC-MS peaks).xlsx

### Sheet: Foglio1
Peak_ID	Chem_Sum_Formula	Camporegio_1	Camporegio_2	Lodi_1	Lodi_2	Verbe0_1	Verbe0_2	blank
PP_14741	C10H10O4	167357	200155	0	88648	0	0	0
PN_05398	C10H10O5	136047	149548	0	0	105019	112027	0
PN_05404	C10H10O5	164715	168883	95579	118946	758870	844321	0
PP_14480	C10H10O5	142665	165558	0	69987	227491	256671	0
PP_14627	C10H11NO3	0	0	0	100122	199533	129311	0
PP_16917	C10H12N2O3	3158808	3606516	877068	979347	1015327	1005839	410912
PN_07917	C10H12N4O4	0	0	0	0	131332	143576	0
PN_08861	C10H12N4O5	0	0	0	0	228537	249476	0
PN_04632	C10H12O4	478333	513579	495218	613244	422758	438085	71838
PP_22954	C10H13N5O3	0	0	6804713	899087	4008275	402720	114345
PN_08813	C10H13N5O4	0	0	631393	158353	0	0	0
PP_27692	C10H13N5O5	0	0	198836	193449	0	0	648770
PN_06351	C10H14N2O4	126833	131534	120120	138688	139883	149851	101926
PP_15265	C10H15NO3	22306012	25006964	5171474	6364696	4424110	4888840	0
PN_05564	C10H15NO4	331821	310150	131602	164939	343520	394597	211236
PP_15164	C10H16N2O2	239847	312054	87392	122038	165419	179856	237845
PN_07436	C10H16N2O3S	119565	114342	0	0	0	0	0
PP_21935	C10H16N2O5	0	0	798275	309593	920863	0	98505
PP_26664	C10H16N2O7	491321	626757	481173	355472	244591	119922	0
PP_29103	C10H16N2O8	617787	920927	0	713788	0	717905	1776795
PP_08440	C10H16O	123675	0	183136	103195	394555	79445	0
PP_21774	C10H17N3O4	914103	576450	1102324	981782	2381469	1164375	580254
PP_17774	C10H18N2O3	4041416	5079667	5777937	6857945	5348414	6183517	2936474
PP_22316	C10H18N2O5	975531	987416	1402764	754531	3032774	1266285	0
PP_22319	C10H18N2O5	0	1782343	2786085	0	3792760	0	0
PP_22321	C10H18N2O5	1685332	1782343	2786085	1285799	5984068	1602090	253110
PP_28882	C10H18N4O6	102576	94176	0	0	321793	296863	0
PP_11418	C10H18O	2604243	4168982	1811977	3425521	2118213	3819521	2609688
PN_04996	C10H18O4	1655160	1995486	1073340	1018174	2123570	2136306	3803690
PP_19134	C10H18O4	0	122039	0	0	318796	370226	0
PP_22117	C10H19N3O4	0	332480	1957103	153748	7616505	1464892	125497
PP_22123	C10H19N3O4	588373	0	0	224900	4663027	1061280	150156
PP_22124	C10H19N3O4	50444300	59576796	41123456	45430892	56821856	66438544	7107117
PP_22131	C10H19N3O4	504232	467334	591090	0	872163	0	0
PP_24411	C10H19N3O5	0	0	396095	134883	288310	0	0
PP_28725	C10H19N5O5	123183	118027	278406	81202	462796	119338	0
PP_22598	C10H20N2O3S	237091	251857	342622	0	643687	162031	0
PP_22599	C10H20N2O3S	234232	218196	257761	0	2058850	372545	0
PP_20423	C10H20N2O4	5569133	6417130	5296947	7004681	6061368	6629245	3422100
PP_20426	C10H20N2O4	3057341	3031290	6552324	2249848	25685144	10963381	174929
PP_20427	C10H20N2O4	2468984	2132906	5322768	1620974	12566480	2107893	0
PP_22472	C10H21N3O4	753931	0	0	921335	0	0	0
PP_14475	C10H8O4	583242	396116	415863	532343	362653	675669	184466
PP_11920	C10H9NO2	572945	714639	0	149981	0	0	0
PN_04376	C10H9NO3	691491	682625	145896	197204	183962	238574	0
PN_05153	C11H11NO3	5378897	5676517	0	0	0	0	0
PP_16427	C11H12N2O2	46506132	46056124	4099204	3204720	7522578	3857189	0
PP_14509	C11H12O3	0	0	86569	98408	162191	151129	0
PN_05276	C11H13NO3	4234452	4517741	0	0	0	0	0
PN_06143	C11H13NO4	0	0	0	0	119654	132518	0
PP_18876	C11H14N2O3	1716285	1854971	1182442	589705	2526717	998175	1414288
PP_18881	C11H14N2O3	1088626	1092298	1900314	707048	4240545	522892	0
PP_21128	C11H14N2O4	1242936	1291779	674975	330387	1600083	492427	0
PP_21130	C11H14N2O4	477864	429156	553640	264493	1690016	527980	0
PP_15146	C11H16O3	113786	95599	109378	125993	123273	144367	117409
PP_17265	C11H18N2O2	131616	137316	0	0	0	0	151535
PN_05634	C11H18O4	81627	101379	132193	165034	252542	262752	101496
PN_06617	C11H18O5	78719	91888	0	89824	319470	325973	0
PP_29259	C11H19NO8	0	609174	391948	422918	0	588189	0
PN_11208	C11H19NO9	77161	153952	277586	319822	73918	76327	0
PP_24294	C11H20N2O5	2062200	2321182	3107078	1579100	5300788	1968266	315638
PP_24299	C11H20N2O5	836305	901824	1017527	533945	3825756	1120052	100613
PP_24302	C11H20N2O5	39044036	46173092	40157128	51091896	43105236	48449876	23559082
PP_24309	C11H20N2O5	322031	332177	347228	209819	605041	134208	342563
PP_21794	C11H21N3O3	1178957	1167262	1123506	1242688	1705130	2047269	1206156
PP_21795	C11H21N3O3	161980	145083	136219	179022	411445	493881	110183
PP_26515	C11H21N3O5	470856	538469	1021406	595495	544986	275772	161554
PP_30670	C11H21N5O5	169583	223245	297721	126131	674103	0	0
PP_20113	C11H22N2O3	3235267	3210300	5301439	1858913	11692274	3105404	91349
PP_26382	C11H22N4O4	0	0	173054	0	251238	0	0
PP_22154	C11H23N3O3	3139190	3792701	972469	956411	798748	763390	335900
PP_22158	C11H23N3O3	564650	700016	545765	192422	1917854	344237	0
PP_26198	C11H23N5O3	149372	135917	138222	0	2693129	804722	0
PP_26199	C11H23N5O3	99173	0	168281	0	490201	69887	0
PP_21618	C12H10N4O2	487071	583153	179879	226920	1074678	1189116	0
PP_16418	C12H12O3	684438	948341	1061697	1501629	0	0	0
PP_09652	C12H13NO3	864501	920685	0	0	78082	92241	0
PP_20881	C12H16N2O3	1435608	1273952	1789739	602993	5183166	998445	131264
PP_23076	C12H16N2O4	743673	749058	1079289	497990	3335849	934282	0
PP_23079	C12H16N2O4	664865	681004	1064490	446666	3074781	495897	0
PP_23080	C12H16N2O4	918704	902004	1069985	276456	5029795	875909	140924
PP_25408	C12H16N2O5	0	0	0	0	1314643	316756	0
PP_19140	C12H16O4	114461	134798	82766	105046	250368	257246	0
PP_25433	C12H20N4O3	154366	323920	251004	232052	256108	141324	92727
PP_25434	C12H20N4O3	128370	165803	123570	166884	156145	235396	106963
PN_15369	C12H22O11	2141011	1298475	3398750	3086642	759514	628399	62463620
PN_15370	C12H22O11	959926	713313	0	541605	0	107431	0
PN_13899	C12H22O12	27983384	30612418	26226818	28160846	7636640	6145392	19554726
PN_06649	C12H22O4	189983	323718	184362	150256	358503	292829	256508
PP_22019	C12H24N2O3	1931235	1843936	2839709	1003812	5158338	1629318	0
PP_24140	C12H25N3O3	327167	507828	520710	382789	816286	428703	233868
PN_07590	C13H14N2O3	7179734	7929808	0	0	254713	295704	0
PP_24399	C13H15N3O3	81113	66024	143809	76880	549389	108071	0
PP_27296	C13H16N2O5	666417	686281	1190645	718102	2392208	516280	0
PP_27299	C13H16N2O5	251366	288437	303197	193890	1317000	762240	0
PP_29635	C13H16N2O6	152425	145681	165281	112000	532925	130816	0
PP_27185	C13H17N3O4	0	0	0	118510	2753645	396185	0
PP_27189	C13H17N3O4	248639	293889	125577	149057	270950	271127	132477
PP_29507	C13H17N3O5	0	0	0	0	616494	114829	0
PP_29513	C13H17N3O5	0	0	0	0	373480	84715	0
PP_25178	C13H18N2O4	2620582	2900020	2681839	1926428	5356012	1459146	2135809
PP_25184	C13H18N2O4	0	889329	0	0	6780835	695547	0
PP_27583	C13H18N2O5	379401	361163	758003	299336	1700368	454291	152179
PN_09183	C14H12O3	202920	212831	0	0	92686	103382	0
PP_26507	C14H17N3O3	0	135559	0	117770	636020	118258	0
PP_27037	C14H18N2O4	518155	603134	784194	391394	1706919	679314	0
PP_29411	C14H18N2O5	828556	828796	919292	598176	2210638	558209	0
PP_31627	C14H18N2O6	239727	215385	313202	165011	600049	170215	0
PP_31630	C14H18N2O6	655913	798182	630360	662314	801190	698204	389084
PP_29270	C14H19N3O4	164924	171457	480862	138560	1927050	322271	0
PP_29272	C14H19N3O4	245961	263737	351656	139001	839123	209109	0
PP_31528	C14H19N3O5	552496	401355	422780	353538	722412	444270	493413
PP_27309	C14H20N2O4	0	581734	859669	363323	3153943	0	0
PP_27310	C14H20N2O4	8038837	9101298	6095593	6469353	7815658	7762318	0
PP_25608	C15H10O5	76874	115556	321560	0	450647	0	0
PP_23300	C15H11O4+	0	476878	0	0	167295	185908	0
PP_23583	C15H12O4	738866	965530	305868	0	0	0	0
PP_26306	C15H14O5	383266	361865	86823	106225	180256	206799	0
PP_29112	C15H16O6	1676007	1758794	511913	692036	0	0	0
PP_32888	C15H17N3O5	116285	107760	210245	103150	275311	79314	0
PN_13905	C15H20O7	211720	263836	0	69305	0	0	0
PP_27076	C15H22N2O3	843016	865061	1656936	563123	3297974	490421	0
PN_09717	C15H22O5	2563365	2816860	198982	263029	790923	918872	0
PP_21297	C15H26O	1664529	1618512	1612877	1626486	1737401	1678424	1696420
PN_11702	C16H14O7	0	0	156466	206813	60113	72563	0
PP_32727	C16H14O7	139302	148127	111209	128709	109802	107656	0
PP_19669	C16H22O11	191723	209718	94295	121742	117123	147468	0
PN_14628	C16H22O7	153518	175048	0	0	0	0	0
PN_12374	C16H24O7	125345	131641	154332	205467	139755	129774	86600
PP_27624	C16H26O4	60605	81202	0	0	672200	737912	0
PP_43976	C16H28N2O11	1292107	1467650	496376	487689	178059	244608	60125
PP_39736	C17H20N4O6	1019780	1068526	505594	629937	1067922	1290060	0
PN_16995	C17H20O10	147603	148202	0	0	0	0	0
PP_38004	C17H24N6O3	986318	1124292	900245	1127415	1059473	1129544	543447
PN_15981	C17H26O8	256020	291742	0	0	152623	160230	0
PP_34085	C18H20N2O4	370647	399154	177737	196001	99847	111161	0
PP_36193	C18H20N2O5	131781	117464	190032	0	605259	0	0
PN_15387	C18H28O9	228616	250577	96645	106573	119763	121935	0
PN_21163	C18H32O16	1614696	1515844	760554	916915	4684519	4657976	1855935
PP_50456	C18H32O16	0	0	120496	62731	286501	434742	0
PN_12497	C18H34O5	0	0	121934	143551	437329	519047	0
PP_43192	C19H18N4O7	181433	202499	549632	598622	79767	106803	0
PN_18227	C19H28O10	170373	183899	0	0	0	0	0
PP_39036	C19H30O7	238104	259331	0	0	0	0	0
PN_17104	C19H30O8	0	0	119295	143650	110694	136718	0
PN_18413	C19H34O10	1439897	1557953	172829	230762	0	0	0
PP_34424	C20H26O4	253414	426292	383171	419819	734215	828257	309890
PP_45919	C20H28O10	109144	125112	0	107889	300798	327956	0
PN_17791	C21H22O11	302889	257973	0	0	0	0	0
PN_16540	C21H22O9	330547	298363	0	0	0	0	0
PP_31405	C21H26O12	291325	332362	311759	357954	1072298	1231520	0
PP_48243	C21H26O13	0	0	0	0	300788	362013	0
PP_36510	C21H30O4	71329600	86768880	72748000	81152008	78424688	92507704	79678824
PP_44393	C22H22O9	347218	421135	0	0	0	0	0
PP_48840	C24H32O11	118895	148128	0	0	0	0	0
PN_21611	C24H40O12	438619	441048	0	0	126446	128511	0
PN_24582	C24H42O21	498970	601117	197550	221401	71989	0	330004
PP_52780	C27H30O15	115219	113612	0	0	0	0	0
PN_22665	C27H30O16	475471	89419	0	94746	0	0	0
PP_48298	C30H46O5	154148	167369	0	0	0	0	0
PN_19735	C30H48O6	0	0	0	0	506187	676939	0
PP_52530	C33H38N4O6	139858	136476	122465	166070	132968	136420	0
PP_48299	C36H56O10	0	0	0	0	130683	133292	0
PN_24024	C36H56O12	704516	843860	305795	458879	127450	186672	0
PN_24025	C36H56O12	155413	189716	0	92083	0	0	0
PN_05303	C3H4O4	4198596	4248289	924115	969583	1027702	974445	122708
PP_02824	C3H7N3O2	0	0	0	0	1055611	591742	0
PP_00786	C3H7NO3	1268181	1176108	2245159	2247810	2034973	900847	1183503
PN_02354	C3H7NO4S	135030	118151	0	0	0	0	122783
PN_03020	C3H7NO5S	138577	140593	220040	253012	173063	192966	96289
PN_03132	C3H9O6P	84618	172412	0	0	0	305303	214921
PN_25991	C41H64O14	112879	151114	297048	387100	1760022	2385963	0
PP_54360	C42H66O16	1218092	1231903	0	0	0	0	0
PP_56727	C47H76O17	273368	416700	0	0	0	0	0
PN_27495	C47H76O19	129087	137978	0	0	0	0	0
PN_27040	C48H76O18	1175249	1911022	0	0	0	0	0
PN_27205	C48H76O19	185611	214906	0	0	0	0	0
PN_27477	C48H76O21	213940	270551	0	0	0	0	0
PP_02993	C4H10N2O2	121811	0	368395	358452	139464	187274	175420
PP_00793	C4H11NO2	3612905	3494373	19056060	18754798	7381894	7561906	5692425
PP_01733	C4H4N2O2	2436595	2678658	101246	72317	186604	0	305882
PP_02762	C4H4O4	0	0	0	0	515981	749621	0
PP_01693	C4H5N3O	29126214	29903256	151592	1063680	4683315	5132873	0
PP_02405	C4H5NO3	195523	234858	174824	0	0	577097	0
PN_02521	C4H6N4O3	221083	297941	0	0	111182	119673	0
PN_01516	C4H6O5	36799636	5277290	1851527	3567784	2563825	3986091	24648316
PN_02278	C4H6O6	52513212	5326232	0	0	2289246	2179154	9659027
PP_02059	C4H7N3O	210735	290429	170431	177018	0	0	288100
PP_00394	C4H7NO2	148561	64868	115899	191651	165258	191701	0
PP_05210	C4H7NO4	6777431	6232817	31450258	32665346	6654414	4622537	1715847
PP_05148	C4H8N2O3	12976326	11712915	4002744	2090831	3444902	947068	0
PP_05149	C4H8N2O3	178425	117268	0	0	0	0	552957
PP_12008	C4H8N4O4	17173668	17738298	404400	438314	0	0	0
PN_09049	C4H8O5	142617	160674	244051	191844	76717	65179	144283
PP_00706	C4H9NO2	710371	634477	231768	320453	182793	503203	550934
PP_03041	C4H9NO3	6230126	6747258	2445387	1866175	6646631	4282147	2366014
PN_28172	C52H80O24	10512580	12071801	265635	389317	0	0	0
PP_57449	C53H86O22	411799	439155	0	0	0	0	0
PP_56986	C54H86O24	19762640	22381144	82181	109994	0	0	0
PN_29039	C59H96O29	0	0	0	0	141537	154140	0
PP_07805	C5H10N2O3	989929	792013	1099368	0	3797467	1209263	0
PP_07806	C5H10N2O3	989929	792013	1561803	1794954	1601582	1209263	599155
PP_09930	C5H10N2O4	447160	521559	759331	493869	901826	415824	75367
PP_02907	C5H11NO2	18204900	26944112	10148993	19909154	8957710	9619627	18752064
PP_02912	C5H11NO2	7722395	6725288	7108085	4984599	27532562	16375161	4216355
PP_02923	C5H11NO2	11030677	11112234	450283	745149	0	0	0
PP_08043	C5H11NO2S	688333	579324	2874989	600050	12979093	1997749	192382
PP_05227	C5H11NO3	5837829	2644035	4110641	4323874	2090396	1969168	1518280
PP_10246	C5H11NO3S	385134	387930	477996	309302	0	0	0
PN_06553	C5H11O8P	296952	227836	568419	555774	174633	294526	292943
PP_05166	C5H12N2O2	0	0	277898	1106876	173296	160582	786085
PP_12040	C5H12N4O3	8784922	7854176	4053491	5038192	3890299	4135345	0
PP_08406	C5H12O5	797669	784803	0	0	0	208462	2837954
PP_04861	C5H14N4	2172249	2273878	458801	661627	119207	0	0
PP_00710	C5H14NO+	18075376	15252331	8221496	6733978	5260702	4732569	5078125
PN_02459	C5H4N2O4	206750	208870	294588	367717	225267	185797	136186
PP_05436	C5H4N4O	2477559	2737943	311745	461452	1508485	1503082	279244
PP_08382	C5H4N4O2	12459256	12986206	344687	406083	1528770	1220895	411357
PN_02969	C5H4N4O3	534275	533361	0	131001	0	110380	3286622
PP_05354	C5H5N5	8830281	7954943	7671424	8474908	3272485	0	529655
PP_08211	C5H5N5O	0	0	1152977	0	0	601807	331706
PP_01689	C5H5NO2	592853	655360	0	175986	0	0	96205
PP_04136	C5H6N2O2	1437324	1490200	645491	764287	2754921	2793592	449740
PP_04139	C5H6N2O2	10157056	11146447	0	0	112320	117464	523327
PP_04006	C5H7N3O	208549	0	104603	477502	4512357	3916071	0
PP_02023	C5H7NO2	242060	235012	99824	0	122074	138011	89533
PN_08244	C5H7NO3	111356	115582	0	0	0	0	274680
PP_04406	C5H8N2O2	303259	302439	0	0	0	0	0
PN_03586	C5H8N2O5	305006	319870	0	0	0	0	0
PN_02241	C5H8O5	1623670	568091	286162	379199	347560	352730	992387
PP_02535	C5H9NO2	110320408	12051521	5722689	6774074	13420064	11100514	6480133
PP_05055	C5H9NO3	0	0	9082348	10611444	4214524	4371595	6698546
PP_07850	C5H9NO4	5654630	4909901	8686182	7818911	7677461	4889440	5620113
PP_10011	C5H9NO5	0	0	716876	737952	786514	0	491237
PP_14252	C6H10N2O5	4321441	4245329	405911	235814	426808	426903	111323
PN_02174	C6H10O4	1362572	1351632	162822	217335	295774	285965	534560
PN_02184	C6H10O4	507135	513527	467103	596441	501174	540566	338439
PN_02185	C6H10O4	243435	273978	272282	316892	114638	131816	467519
PN_02186	C6H10O4	976007	1127683	1241214	1470500	1886333	1961088	886725
PN_02769	C6H10O5	4273964	5000509	485442	649800	1065421	1122151	3780951
PN_05323	C6H10O5	1004820	1277510	816092	922198	483075	791426	707644
PN_05325	C6H10O5	4163121	4719770	14590762	17141842	2769581	3174924	2768481
PN_04529	C6H10O7	4382834	3899538	5324797	5189017	7363399	6934422	2649689
PN_05394	C6H10O8	88469968	92579840	75870112	82563992	83839744	72751824	3160774
PP_04046	C6H11N3	164506	0	0	0	211326	220016	656243
PP_06505	C6H11N3O	0	0	0	0	324737	224188	0
PP_14136	C6H11N3O4	735169	153449	404796	497323	605040	577341	0
PP_04677	C6H11NO2	1846639	1178159	700990	920561	676205	721820	667759
PP_09828	C6H11NO4	2962604	3068013	0	0	0	0	1661866
PP_09759	C6H12N2O3	3993765	3851659	3357029	2275121	10362107	6877200	794927
PP_12028	C6H12N2O4	0	1053487	2931112	3687181	1019343	1032130	320987
PP_12029	C6H12N2O4	880860	1053487	2931112	3687181	6193160	1708518	320987
PP_14505	C6H12N2O5	181074	0	470069	226135	329365	0	0
PN_05408	C6H12O5	1597810	1305847	2506192	2987807	4045098	4362058	150216
PN_03820	C6H12O6	15406738	16831358	2588929	2249133	321918	516147	3890796
PN_06330	C6H12O6	4287014	3397227	6154640	5753656	4034826	3797173	2376874
PN_04628	C6H12O7	38887708	39354208	15568524	16903338	11024678	12384588	21590688
PP_05092	C6H13NO2	9747790	8896490	20433752	9635530	63816792	27947976	11332497
PP_05093	C6H13NO2	7321936	8085578	5978744	4804559	32058652	20216068	5222229
PP_10054	C6H13NO4	13303827	12961335	21488426	25729438	21153028	19370894	8433864
PP_15011	C6H13NO6	0	141347	239034	0	163035	0	0
PP_04858	C6H14N2O	285682	458173	148199	155680	0	116827	0
PP_07820	C6H14N2O2	2436783	1834067	4613772	2152417	3540169	1038251	2107087
PP_09956	C6H14N2O3	3194209	3282780	15689632	16774693	4091578	3674985	2092084
PP_11840	C6H14N4O2	3493916	1927761	14085224	3820681	19506870	5806312	8539272
PP_10048	C6H14NO2S+	2874061	2643707	1187374	1425468	2154312	1803972	0
PP_13203	C6H14O6	2771674	2127047	2445525	2875299	689436	785169	659134
PP_05238	C6H15NO2	246269	287701	258209	259274	391566	410114	151882
PP_08068	C6H15NO3	5970924	3298543	6430249	8146114	6344928	4924344	4746389
PP_03690	C6H5NO2	4654053	5525729	6645567	9803320	8718167	9400402	3955129
PP_03692	C6H5NO2	32417122	37652204	1446265	1573644	3557418	3299438	6366187
PP_03641	C6H6N2O	189264	270759	126130	109784	146965	169615	214291
PP_10625	C6H6N4O2	340885	369488	0	0	0	0	0
PP_06575	C6H6O4	2172231	1973946	1867895	2618289	296616	433570	882552
PN_03243	C6H6O6	0	281813	153685	0	0	0	874359
PP_01289	C6H7NO	1267536	1261327	951243	1264883	252915	690479	922364
PP_06159	C6H8N2O2	856531	750253	676336	1058376	1744223	1801941	485705
PP_09128	C6H8N2O3	19277758	20067710	480076	0	732960	754948	183243
PN_03150	C6H8N2O4	245943	272538	0	61676	0	0	119446
PN_02066	C6H8O4	111914	159407	0	70039	77951	81048	654427
PN_02078	C6H8O4	0	114448	0	67828	153844	192756	0
PN_02610	C6H8O5	0	0	128048	173580	0	0	0
PN_03580	C6H8O6	2227074	2175354	3411561	4286745	3119192	3533205	831013
PN_04421	C6H8O7	11166825	6010082	2349645	3424020	9373308	11033485	7366871
PP_09026	C6H9N3O2	604186	498110	1570552	1981081	1467844	734430	763485
PP_06964	C6H9NO3	317580	0	0	505228	316521	0	454504
PP_07067	C6H9NO3	359696	581783	338034	552204	0	0	665874
PN_03327	C6H9NO5	481787	545068	0	0	0	0	0
PN_03249	C7H10O5	1076092	864848	0	0	0	0	0
PN_05198	C7H10O7	250144	367075	148977	187550	112692	120309	100599
PP_11099	C7H11N3O2	194654	226876	133409	0	228737	206334	418461
PN_04268	C7H11NO5	4599006	5282026	0	0	0	56885	0
PN_03172	C7H12N2O3	1531652	1663587	354401	406030	292525	306804	1492839
PP_11581	C7H12N2O3	1016855	1609263	0	1334093	2120715	0	524836
PP_13749	C7H12N2O5	443601	528203	534688	486891	877631	669167	220105
PP_16406	C7H12N2O5	1272108	1364030	1644299	1108889	2088884	1053079	560922
PP_18609	C7H12N2O6	0	0	451712	271367	629634	0	158776
PN_02629	C7H12O4	2170708	2135351	4023745	5175389	5887820	6621028	3764721
PN_04445	C7H12O6	166255	0	0	233084	227308	477398	629137
PP_16254	C7H13N3O4	489489	526056	0	105178	981708	0	145887
PP_18506	C7H13N3O5	583816	597361	410134	142588	689142	206458	0
PP_11932	C7H13NO4	482903	721953	400968	567369	644557	540273	534245
PP_11823	C7H14N2O3	3647737	3047697	0	0	3108124	2270774	6316862
PP_11830	C7H14N2O3	1192174	1170957	1642267	821076	7808772	2866116	117181
PP_14288	C7H14N2O4	1611392	1662322	4069222	1928621	12487047	2893832	775146
PP_18841	C7H14N2O4S	0	0	139800	0	199473	110326	0
PP_16639	C7H14N2O5	1150141	0	1835137	1807472	2264761	1460260	0
PN_07213	C7H14O6	0	91996	93720	0	0	0	568723
PN_05407	C7H14O7	1499944	1521498	222057	415248	0	0	112809
PP_09854	C7H15NO3	8127773	7901410	8910296	11059931	7708230	7036573	3999567
PN_10097	C7H15O10P	213234	234603	106301	116962	0	0	109650
PP_07565	C7H16N2O	203729	155339	87982	330108	290258	389876	386396
PN_02945	C7H5NO4	468963	531747	495902	652054	0	0	64022
PP_05332	C7H5NS	134890	115639	118263	113789	115638	111508	132582
PN_03057	C7H6O5	351906	359255	367463	439484	359559	402548	227057
PP_03167	C7H7NO	1381384	1432054	141454	149024	188743	185530	2011046
PP_05561	C7H7NO2	40741556	38841600	7654721	9673652	7131039	7054524	2506243
PP_05566	C7H7NO2	4921431	4818275	87461	105288	132487	167987	0
PP_12701	C7H8N4O2	254788	262815	300177	317202	280148	291122	331559
PP_14760	C8H10N4O2	1693712	1813542	1359357	1609270	1566700	1668592	1938656
PP_08520	C8H11NO2	1383878	1636790	1494778	1865260	641656	1802865	1517662
PP_10921	C8H12N2O2	787520	697410	0	0	629037	519652	1051638
PP_22555	C8H12N2O7	0	0	450749	327249	253500	0	0
PP_22438	C8H13N3O6	0	0	236284	0	212796	0	0
PP_09046	C8H13NO2	349339	369462	117813	127032	206444	203789	301037
PP_11357	C8H13NO3	379381	464178	370225	418741	464603	520532	255153
PP_18499	C8H13NO6	2041205	1877160	580729	859752	0	335243	0
PP_16120	C8H14N2O4	565879	837475	1008128	0	2995144	824192	479961
PP_16122	C8H14N2O4	7690359	7592272	7247643	8501193	7559996	7022945	4986069
PP_18371	C8H14N2O5	2070582	2261478	2669477	2058618	4101471	1877674	701543
PP_20615	C8H14N2O6	1615725	1871046	1859679	1200429	3392375	1354901	777518
PN_03286	C8H14O4	7853998	7940436	4050884	4735155	7353140	7309891	19448480
PN_07115	C8H14O8	880261	865685	318468	397200	860846	980374	773957
PP_18220	C8H15N3O4	670238	746624	641967	0	1687907	486306	146044
PP_11707	C8H15NO3	120321384	119134536	12881494	15554102	18328968	20401960	0
PP_18737	C8H15NO6	2973378	3116273	2584456	3137230	2011614	2088293	1962961
PP_14035	C8H16N2O3	14155747	19684470	12984682	17280090	12250374	16668982	9563620
PP_14037	C8H16N2O3	305971	311272	141940	149606	0	96979	462411
PP_14042	C8H16N2O3	2913468	0	0	0	14469839	0	0
PP_14051	C8H16N2O3	1339169	1408130	2042672	822025	9588751	3897292	209701
PP_13774	C8H16N2O4	1254660	1354185	855873	1234896	1838259	1873188	1410857
PP_16439	C8H16N2O4	0	0	388187	0	1515292	0	0
PP_16440	C8H16N2O4	0	457359	949369	1133806	4052380	0	0
PP_18637	C8H16N2O5	3130267	3533849	3115011	3758887	4445951	3008298	2366678
PP_16277	C8H17N3O3	400124	647116	776737	0	853541	0	111127
PP_07794	C8H6N2O	1427892	1658993	1017853	1028367	383777	0	592529
PN_02338	C8H8O3	206085	230078	0	71184	0	0	0
PP_08386	C8H8O3	235490	205048	0	0	0	0	415763
PP_05370	C8H9NO	296619	267639	0	0	0	84492	304984
PP_08224	C8H9NO2	436134	522930	206815	348913	986456	1054691	0
PP_10760	C8H9NO3	458763	503820	516120	645292	417083	681143	307435
PP_13281	C8H9NO4	6288412	7008901	496685	635308	28158216	29021026	0
PP_10628	C9H10O3	241309	273327	0	0	138857	146140	290027
PP_12838	C9H11NO3	131348	154211	159445	234697	171356	197489	0
PP_12840	C9H11NO3	0	0	108122	146909	0	0	0
PP_07998	C9H12N2	181448	191045	0	0	259270	272266	100390
PN_07430	C9H12N2O6	367755	319227	415725	490921	203741	166075	265554
PP_21753	C9H13N3O5	913235	923462	1085583	1224945	771832	0	662535
PP_10808	C9H13NO2	254947	190120	223857	333361	317813	189857	229991
PP_13295	C9H13NO3	348881	374067	344034	342365	330073	403184	331455
PP_24536	C9H14N2O7	383975	482740	674547	549020	755879	579389	785992
PP_19412	C9H14N4O3	207787	282095	328481	194112	294693	0	0
PP_21638	C9H14N4O4	0	0	173478	288324	0	0	243745
PP_19852	C9H15N3O4	1064282	1200716	1144092	1257626	2400635	1565018	698685
PP_24390	C9H15N3O6	457106	491679	323678	199389	783660	0	84658
PP_18072	C9H16N2O4	14337374	15433877	11566667	14924698	4407021	4519187	14065380
PP_20378	C9H16N2O5	2417142	2714249	4177419	2170766	7420042	1819451	181252
PP_20383	C9H16N2O5	486423	598019	203299	251885	604308	496777	236393
PP_20028	C9H16N2O6	454511	577874	0	703702	1751850	971912	507735
PP_22575	C9H16N2O6	189536	0	1243512	603168	6262420	6441699	193297
PP_19843	C9H16N3O2S+	0	0	0	0	186156	248070	0
PP_24275	C9H16N4O5	0	0	0	0	451173	568334	0
PN_04213	C9H16O4	15266151	14806159	13851525	15853882	32016622	31177316	33383714
PP_20216	C9H17N3O4	0	764742	0	0	0	0	403376
PP_20219	C9H17N3O4	530735	476832	6573023	8496732	4206280	3446826	0
PP_22464	C9H17N3O5	0	641835	1077043	0	2152478	761610	0
PP_18529	C9H17NO5	174366	185111	125710	131508	144641	167774	0
PP_16166	C9H18N2O3	1363481	1579322	2680183	1157426	8509868	1806012	0
PP_16169	C9H18N2O3	2381498	2214624	3746170	1421016	13524878	3620516	286276
PP_16175	C9H18N2O3	292668	346054	253337	308621	293245	362031	175578
PP_18406	C9H18N2O4	123148760	132977224	122289784	144860192	115164392	123671168	82612224
PP_18412	C9H18N2O4	999927	979456	1669805	453193	0	1099447	118645
PP_18418	C9H18N2O4	2968585	2558552	3319853	1305438	16178541	5016056	259093
PP_18419	C9H18N2O4	1895856	1976854	2136555	761599	6195753	1000036	0
PP_18251	C9H19N3O3	0	0	1189454	1082239	0	0	0
PP_14058	C9H21N2O2+	1294047	1173411	343886	486970	1520478	1600469	392702
PP_09903	C9H6O3	1226078	1348722	1484586	1798208	1405578	1415647	1246487
PN_03666	C9H6O4	91616	108030	147772	179259	177719	173109	0
PP_09819	C9H7NO2	148381	133066	0	0	0	0	0
PN_02827	C9H8O3	320631	271312	123392	340135	75269	122025	0
PP_12454	C9H9NO3	0	0	174067	199773	0	0	0
PP_01719	CH5O4P	114370	402762	0	0	144192	376743	0
PN_00003	NA	0	0	1770733	2083825	0	0	0
PN_00004	NA	0	0	2214617	2802963	0	0	0
PN_00071	NA	3395514	3902695	785951	875641	939008	1014792	976072
PN_00102	NA	1614452	1876949	1339945	1591333	2938895	3275886	10329647
PN_00146	NA	3154044	3419220	1016087	1327130	0	0	0
PN_00164	NA	360724	430155	1863696	2289978	3287996	3593970	495873
PN_00406	NA	1697898	1841179	978240	1557275	1735018	2132982	5506320
PN_00508	NA	5773822	6544854	6136387	6288109	5319352	5889243	5899177
PN_00557	NA	1610811	2291783	0	0	0	0	0
PN_00560	NA	1607716	2318983	1880502	1783795	1478435	1793670	0
PN_00566	NA	2076142	2844846	1590999	1392014	1926610	2604597	0
PN_00573	NA	1911442	2950326	2621570	2529381	1999769	2094755	1894349
PN_00610	NA	252530	0	1805524	2014769	188619	496001	0
PN_00686	NA	10380759	5870350	8479991	9348936	13652188	13290858	19701016
PN_00693	NA	2864029	2446014	0	630270	3869818	4074002	0
PN_00859	NA	430829	483073	79322	98776	15686182	17828468	0
PN_00869	NA	2471058	2616055	585489	602949	997415	728216	1432945
PN_00873	NA	2231996	2522611	1353504	1344970	2876498	2668732	1360441
PN_00874	NA	3625340	4208053	2854450	3249994	4442546	4549056	17594484
PN_00878	NA	19588570	22317692	34670268	45614584	8574040	10196801	3686831
PN_00881	NA	851437	934819	130940	153527	3375323	3458095	0
PN_01008	NA	2345222	2798020	336005	453058	0	0	0
PN_01059	NA	94445	91351	3124847	4077457	295476	312269	0
PN_01064	NA	2023946	2348370	295784	367234	0	0	0
PN_01116	NA	10117046	10535022	776092	2366847	1230832	1275194	15722708
PN_01130	NA	1892670	1460050	885475	1134848	2480028	3408126	2147212
PN_01269	NA	1687489	2136122	1082857	1088091	885701	864982	1468132
PN_01393	NA	736406	869740	290882	353241	2771926	2012117	213440
PN_01435	NA	0	0	0	590677	8472816	9629155	0
PN_01437	NA	1866883	1927837	1418643	1787833	2804810	2924602	5502562
PN_01444	NA	1971867	2092716	0	0	0	0	136432
PN_01448	NA	1777730	2421395	0	0	0	0	0
PN_01503	NA	3666209	3689975	936345	1046762	11103861	7521367	316477
PN_01515	NA	181395776	207694432	170720416	220787536	268510144	327414784	904085
PN_01637	NA	2727108	2942865	929912	1038428	1044376	1417918	5228729
PN_01682	NA	3421858	2534722	407158	470609	383485	677390	482173
PN_01802	NA	8329660	9067194	1691738	1851438	2692325	2857678	8755675
PN_01850	NA	3232312	3788814	2367884	2932114	4113719	4750828	3396026
PN_01891	NA	3138770	2748226	3271593	3164510	2944001	3009814	4016167
PN_01901	NA	2081114	1880648	129691	162950	6176766	7228516	0
PN_01911	NA	16132838	17337642	4632600	5592139	6172513	6494536	16806288
PN_01952	NA	5842699	5517046	7044467	8816873	7849450	8188022	2279358
PN_02040	NA	1975657	2003661	723936	909455	536416	550954	84111
PN_02044	NA	2512590	2818498	201350	240943	3843773	4657660	301882
PN_02045	NA	10156656	11131958	69528	115574	0	0	0
PN_02113	NA	484910	547298	0	0	1780517	2001140	0
PN_02114	NA	6847100	8134902	2145140	2675668	1797248	2054730	0
PN_02121	NA	36250868	38402136	1554229	1798003	4015338	4491634	133112896
PN_02183	NA	19056644	20240332	2724221	3091240	3739877	3595910	67590784
PN_02242	NA	2848373	1438633	598574	859705	819024	935901	2997866
PN_02250	NA	6223706	6586009	84237	120364	372138	376667	0
PN_02254	NA	0	274594	1039193	1292073	2293574	2646077	0
PN_02255	NA	2025437	2165505	1109809	1397448	10849526	12409197	258079
PN_02258	NA	422721	475891	844381	928975	6884250	7923902	206131
PN_02259	NA	734052	836458	1626326	1864739	7641380	8839224	275810
PN_02266	NA	4899574	5285050	5723658	6578978	3199641	4952953	3179059
PN_02289	NA	1186474	868101	2316248	2147454	3920106	3169204	938493
PN_02292	NA	0	8040430	624433	900224	0	0	9475907
PN_02293	NA	28361134	28514784	23161872	25924196	24025050	24946136	0
PN_02390	NA	10883733	11906916	2530174	2797669	3773278	4020970	0
PN_02398	NA	4278766	4763016	218534	255844	6457502	7424035	0
PN_02430	NA	2868977	3055611	3248372	3802465	898531	1005435	514387
PN_02446	NA	1961389	2345486	629495	944048	2444216	2138888	3444540
PN_02449	NA	6338230	6747368	6830256	7782916	6614736	7613514	4433748
PN_02464	NA	0	0	1104405	1455400	1963701	2012546	110244
PN_02519	NA	2347196	2758434	284539	415580	205061	197035	1517592
PN_02524	NA	300512	324542	2118797	2879658	515954	462023	0
PN_02534	NA	2336432	2576229	0	0	0	0	0
PN_02573	NA	3771937	4809656	803022	990456	131227	146548	0
PN_02579	NA	2413059	2470119	0	0	134038	123159	5326906
PN_02621	NA	1798304	1961533	1794163	2344756	2138993	2320085	1516012
PN_02651	NA	690622	755159	1949364	2354738	1024297	1010475	504237
PN_02658	NA	0	0	0	0	1977297	2041501	0
PN_02659	NA	4148336	5120496	0	0	0	0	0
PN_02660	NA	1454652	1718998	309374	333961	3968413	4424046	0
PN_02663	NA	1692079	2079286	202276	240395	147927	156544	2506906
PN_02665	NA	2304940	2700205	0	0	0	0	0
PN_02668	NA	0	2195648	417356	586285	0	1404953	0
PN_02677	NA	1981592	2092446	290710	337157	4251226	4630053	0
PN_02682	NA	8149175	9667167	5739780	5845714	5463284	8047779	7099454
PN_02705	NA	3559642	3612370	2334896	2689876	2949514	3224928	0
PN_02763	NA	3972054	4325653	0	0	0	0	917606
PN_02765	NA	3086580	3443708	552113	925752	247416	235835	118326
PN_02783	NA	2487674	2533366	0	0	0	0	0
PN_02798	NA	937212	1103580	1962177	2113226	203700	244334	1605553
PN_02810	NA	2216688	2382754	1648006	1954566	1664347	1957460	1148976
PN_02821	NA	7936156	9368132	5097268	6161614	10700907	9893220	3994517
PN_02822	NA	4445192	4952916	1154368	1152380	0	0	4246071
PN_02823	NA	6245543	8387936	7036528	8938125	6074168	8523409	4826512
PN_02845	NA	0	0	723775	934523	1562738	2703709	360950
PN_02848	NA	5821868	7567668	0	0	142472	0	0
PN_02854	NA	3426376	4225351	5496572	7141953	494410	485553	156070
PN_02894	NA	2103135	2658242	0	247573	3912518	3685860	915798
PN_02896	NA	1183434	1116534	337524	420121	4620314	2316629	0
PN_02909	NA	12906260	14848716	12002227	16645411	25363774	28132326	9660887
PN_02924	NA	62276560	63683484	20155078	23255378	5557528	6409351	36563016
PN_02931	NA	6194175	6830242	0	0	0	0	120253
PN_02973	NA	2774766	2950812	2366545	2833364	2648158	2964384	2611174
PN_02979	NA	2586941	3059022	2669888	3339164	3066796	3441318	1424324
PN_02984	NA	2349870	2482446	2852194	3136069	1888722	1980521	0
PN_02985	NA	1575959	1583810	1650608	2131558	0	0	0
PN_02986	NA	6229260	6102384	2585890	3048932	2448144	2635143	131099
PN_02996	NA	3342817	3801097	478018	590032	5537324	6153445	177377
PN_03048	NA	1876540	1990518	3451952	4206710	1233744	1469110	9823646
PN_03090	NA	3478295	3441828	3557117	4204918	2019117	2420844	1208459
PN_03169	NA	1120304	1265028	1601533	1856925	1872961	2007224	482915
PN_03180	NA	3619614	4054043	2230621	2835426	3411234	3877326	4320930
PN_03185	NA	1742493	2148964	406355	496239	288466	330173	0
PN_03187	NA	1750407	2123870	312181	410438	76062	81047	83325
PN_03204	NA	1802612	1956858	666063	799142	763677	862586	0
PN_03219	NA	2540991	2949128	64300	103838	0	0	0
PN_03244	NA	2557521	2534106	2256463	2542945	851447	804784	948885
PN_03257	NA	1106550	1341640	976914	1189829	2120441	2349857	0
PN_03260	NA	1873202	1948142	1293798	1585617	2106592	2522011	1380351
PN_03275	NA	92225	0	0	70510	2734088	3022280	0
PN_03284	NA	0	0	0	0	2897024	3092459	0
PN_03323	NA	3579014	4222854	4900405	6292706	5630076	6494357	233143
PN_03326	NA	3916841	4526408	0	0	0	0	0
PN_03583	NA	13350332	15337348	2373315	3174165	3011738	3421635	8949899
PN_03601	NA	5090324	5466354	6340414	7337197	7323240	7857720	98431
PN_03603	NA	3707749	538170	0	92608	319965	414681	1555604
PN_03604	NA	2472745	2960697	1649636	2101776	335406	420204	0
PN_03607	NA	2506922	2828662	424819	638940	0	0	0
PN_03613	NA	7591440	7904058	419669	573915	1005251	1071247	0
PN_03643	NA	2314130	2707076	0	0	0	0	0
PN_03656	NA	430774	340902	0	0	4692618	1372225	0
PN_03662	NA	2998070	3144538	3139490	3917621	0	0	0
PN_03717	NA	698719	1357120	2878634	3297146	4682107	4932852	142913
PN_03721	NA	40189168	46341600	38342928	47064520	69194784	75655376	0
PN_03723	NA	1642880	2182635	1084257	1695284	2598090	2505657	629783
PN_03792	NA	160137	189814	381270	477160	3481846	3927721	0
PN_03799	NA	3818915	4019448	14981326	18988730	12950618	14622912	0
PN_03802	NA	1506253	1732068	2381179	3212677	6569784	7521452	0
PN_03818	NA	5833960	6594984	11172240	13556442	9825275	11231104	447587
PN_03864	NA	4647168	5948649	0	611886	9472714	5875172	857783
PN_03883	NA	4782948	5263114	3579242	4765163	1921494	2142910	242795
PN_03884	NA	22319008	24405278	8130816	10116062	786309	859103	0
PN_03887	NA	1792518	2055475	5774544	6870865	1945538	2148487	0
PN_03905	NA	3420298	3442146	0	0	0	0	292741
PN_03911	NA	1970206	2269480	366229	465205	3785815	4079852	70893
PN_03913	NA	1440739	1596970	169813	218267	2322402	2521835	0
PN_03962	NA	6024577	6072295	13402651	12931251	6977060	7595956	7553400
PN_03973	NA	1878421	2094249	3289777	3516331	2439706	2754404	1334134
PN_04062	NA	1852728	2158211	1535642	1870107	1321678	1395870	1283649
PN_04070	NA	5478000	6065013	3936728	3556569	1158415	1116046	8779473
PN_04088	NA	3255284	3590807	1784955	2348952	4886852	5580710	0
PN_04106	NA	5808708	5912654	2222714	2797908	1640856	1646357	0
PN_04117	NA	1385708	1613493	1631867	1924511	2029483	2318797	923868
PN_04130	NA	8258553	3829744	6523875	6692920	9595299	7419544	46816700
PN_04145	NA	679037	728773	570654	691401	2118929	2337766	1097807
PN_04151	NA	2864318	3403344	3894752	4592318	5991578	6077311	0
PN_04153	NA	2436708	2721775	3497716	4554797	5548996	6528407	124037
PN_04155	NA	0	0	0	2012598	1972055	2082086	0
PN_04157	NA	1889794	2322100	3300796	4138196	4716006	5262222	1258968
PN_04192	NA	3851290	4468798	95824	124667	509753	523944	0
PN_04236	NA	11021223	12280419	9800417	11584298	20887606	21436604	6205482
PN_04277	NA	1257648	1344357	1916920	2031318	1570998	1678487	977731
PN_04278	NA	19146452	20069522	6922083	7586056	5722322	5735415	0
PN_04280	NA	3437959	3627521	1498913	1652605	519966	518734	10404472
PN_04297	NA	0	0	0	0	3146722	3021363	0
PN_04309	NA	505248	582745	1297252	1755421	2091665	2344922	122154
PN_04314	NA	2316798	2932990	1647964	2256082	3113268	3439892	2083179
PN_04317	NA	4898065	5510610	5439847	6541722	5845576	6295262	2295032
PN_04318	NA	6226810	6550634	1294505	1617784	9904117	10924971	3067682
PN_04334	NA	652718	808673	3357671	4049761	5260110	6098878	92027
PN_04344	NA	1509937	1720672	484682	658585	5391413	6019734	108496
PN_04362	NA	3242134	3948475	497800	610825	2079695	2265666	3739598
PN_04410	NA	1242589	1232892	907670	1141056	3177912	3670137	497469
PN_04422	NA	0	0	0	0	3478855	3552362	67866
PN_04424	NA	0	0	4023186	5222966	0	0	508271
PN_04425	NA	0	0	0	110076	5107035	7090099	0
PN_04438	NA	486360	597080	3940426	5460026	3461806	4293453	409803
PN_04443	NA	1426024	1617649	845187	1116172	4281919	4572891	252089
PN_04446	NA	762782	748547	1314109	1755497	2043619	2533784	0
PN_04460	NA	989405	1055402	713277	900196	2418914	2657250	78806
PN_04543	NA	1455811	1629870	466051	597039	2038837	2201390	0
PN_04555	NA	4434217	4978920	111066	180317	464362	518970	0
PN_04565	NA	1749138	2007456	2088370	2626716	2083251	2278522	1542134
PN_04573	NA	749186	806754	658501	771963	2206226	2528506	0
PN_04586	NA	3308527	3152507	3217182	3631098	3534012	3266260	3072898
PN_04590	NA	1888965	2210325	976674	1152757	3474828	3826228	15396524
PN_04591	NA	2333096	2145228	808199	826023	8410108	4994499	536450
PN_04592	NA	2382035	2198046	372083	333536	21484926	7357410	0
PN_04615	NA	3419156	3777974	3759014	4640216	3411268	3456972	0
PN_04640	NA	1326718	1414917	372093	445568	1949680	2207691	258009
PN_04642	NA	2539906	2728595	362751	478945	3799076	4603216	0
PN_04693	NA	2720133	2844120	3307008	3799479	4574544	4261258	2851143
PN_04764	NA	17179956	16728516	14308321	14635162	6810546	12337267	17809382
PN_04784	NA	7528710	8506937	2641924	3377924	962119	1072492	7849191
PN_04785	NA	3406366	3946151	1066823	1220987	1058984	1092493	0
PN_04797	NA	1523148	1548832	2524072	3121138	2652430	3408368	920591
PN_04802	NA	2481168	2770294	3842565	4823586	4283276	4655167	2152971
PN_04810	NA	391783	429602	2342743	3315057	679300	704238	225002
PN_04815	NA	356165	433640	1352326	1707262	2151697	2433305	0
PN_04830	NA	292628	303047	1281856	1536535	2502152	2907974	186998
PN_04834	NA	124917	117959	181139	232162	2101065	2269278	0
PN_04882	NA	4303236	5133436	3513018	4487024	3573761	6146040	1439664
PN_04927	NA	3211292	3602327	5503930	6254838	7115994	7252694	1529780
PN_04929	NA	902328	1015536	2812597	3553278	5242375	5721778	573288
PN_04970	NA	5152493	6141251	0	0	0	0	0
PN_04974	NA	24163536	27672516	412217	502174	1325353	1341359	18608096
PN_05005	NA	5008450	5481940	5537412	5704874	6070292	6228170	4186736
PN_05027	NA	2059781	2261016	0	0	260403	291768	0
PN_05029	NA	22111936	23257092	826076	930946	2495348	2532930	26933620
PN_05072	NA	1000802	1084718	1523026	1836744	2929809	3396412	0
PN_05083	NA	7013277	7710150	2198340	2725550	0	3219990	465289
PN_05091	NA	145875	198825	0	0	1978069	1950916	0
PN_05164	NA	2307287	1771412	390943	348406	286911	284792	1910919
PN_05168	NA	0	0	0	0	5908408	6977236	0
PN_05174	NA	1996351	2217522	888348	1101745	458286	478852	0
PN_05187	NA	4394978	4746237	0	0	0	0	118360
PN_05191	NA	2700572	3022826	534837	622833	68640	62942	197171
PN_05193	NA	4395698	4872162	0	0	0	0	0
PN_05197	NA	0	0	0	0	4531301	4413672	0
PN_05225	NA	1867715	2006969	6641698	8797418	13031774	13917251	478033
PN_05228	NA	2855194	3209372	1194959	1498865	934481	1041354	0
PN_05239	NA	118018	142507	1188741	1474296	2253840	2434109	0
PN_05244	NA	0	0	1176081	1536664	2097473	2119659	0
PN_05247	NA	122618	129749	390482	447151	2497287	2777513	0
PN_05266	NA	2015206	2114228	97686	140784	7516915	8357671	0
PN_05267	NA	0	0	0	0	3078732	3485238	0
PN_05275	NA	6781054	7397958	137131	183925	0	0	0
PN_05299	NA	3005749	3161371	3127774	4054769	3347802	3899804	2395823
PN_05305	NA	3001883	3301975	215154	285374	3801344	4044050	0
PN_05310	NA	3257447	3496693	3387966	4463780	1027697	1213260	0
PN_05312	NA	4370412	4647784	1761424	2298172	0	0	0
PN_05324	NA	3894804	4551769	403883	0	346083	0	3300501
PN_05326	NA	17294956	19582556	0	0	0	0	1872042
PN_05327	NA	4274359	5799351	4575091	5527446	1503084	2794640	3418238
PN_05328	NA	2053902	2337324	250987	194353	479604	582163	1109278
PN_05331	NA	2019754	2344855	567541	739554	154468	171726	0
PN_05335	NA	1154365	1223994	1572431	2070265	2319694	2526538	851895
PN_05343	NA	4805514	5504026	7907290	9725796	917297	1117958	324441
PN_05397	NA	2263065	2737004	1786394	2188424	2916982	3354192	0
PN_05421	NA	0	0	0	0	2027683	2267349	0
PN_05424	NA	1212906	1374942	232006	360666	2309697	2802758	126317
PN_05425	NA	2933884	3240769	637013	815310	3637706	4291110	544036
PN_05434	NA	1163390	1398687	74176	237012	2333594	2542272	506249
PN_05467	NA	2946229	2907678	2029667	2830758	0	0	2296486
PN_05480	NA	10854917	12003795	9849776	12639083	3161740	3460270	5913179
PN_05487	NA	3712476	4956508	687224	1096959	2706932	3056682	0
PN_05488	NA	4783917	5493146	1071299	1446976	5153951	5455184	0
PN_05515	NA	8242662	10163841	8688446	12283419	14563321	13706966	6946608
PN_05518	NA	3091805	3987197	1202442	1669995	3218151	3661197	0
PN_05549	NA	1052696	1157688	2024118	2322932	6648958	6595272	584264
PN_05585	NA	6047624	6390864	7590179	8607619	21129792	23561766	1519739
PN_05609	NA	33428388	37005464	4817364	6477442	0	159173	0
PN_05614	NA	7674326	7981482	3300886	4639572	3600331	3755684	0
PN_05648	NA	2341681	2814470	2709136	3195778	1820989	2408011	1437118
PN_05683	NA	8734376	11731976	8713413	8583892	1027116	2036860	5272512
PN_05763	NA	28138914	31107280	13534215	16288821	9289893	10398136	52982676
PN_05764	NA	2438914	2883232	0	0	82904	85068	3371155
PN_05816	NA	2793154	3041633	0	0	0	0	0
PN_05847	NA	219995	286758	1504424	1643009	4032976	4033238	0
PN_05850	NA	1555874	1648500	5468570	8867871	13693782	19229044	393586
PN_05853	NA	207145	313252	820994	1254965	4477636	4868416	0
PN_05860	NA	2364061	2286828	2540774	3027925	484231	584434	494277
PN_05878	NA	2058440	2313266	1269054	1578957	463496	529130	0
PN_05887	NA	25791374	33768292	8041554	10068811	15992931	23530712	0
PN_05900	NA	0	0	526601	720479	1886383	2060505	0
PN_05906	NA	1593544	1779039	748545	933569	2872838	3129542	0
PN_05942	NA	17808636	18781538	22191728	22781152	17522844	22179166	29415028
PN_05946	NA	363544	454845	2495268	2944553	1010139	1399831	106174
PN_05962	NA	60146496	64916968	1209536	1390635	1388805	1543185	343624
PN_05987	NA	1233692	1359624	1245855	1607721	1661482	2339646	66583
PN_06033	NA	5877836	6424178	7247008	7805320	5872094	7195398	0
PN_06075	NA	2254192	2436540	627286	839804	546805	686393	0
PN_06086	NA	1000644	859226	5098448	5999800	8991698	9404151	185246
PN_06088	NA	4087739	4760802	0	0	0	0	591499
PN_06089	NA	3147894	3200938	3580991	4092649	3326554	3456902	873108
PN_06090	NA	18047906	21082772	314786	398718	0	0	1005879
PN_06091	NA	5154666	5976102	13603409	17329280	13129169	14657656	354757
PN_06093	NA	61040820	68472176	74507320	91278016	121876440	128989672	0
PN_06102	NA	2549960	3188951	3061121	4042046	0	0	646999
PN_06103	NA	19409548	26085016	30932640	40698704	124982	111198	2040541
PN_06140	NA	1913680	2117657	0	0	0	0	0
PN_06147	NA	3092632	3168004	3989986	4619662	2739282	3320808	2200282
PN_06181	NA	141362160	148611056	42101660	56415752	23185884	19789558	3065052
PN_06223	NA	0	0	2135614	2648301	173639	186771	0
PN_06268	NA	4474141	5481210	2987097	3192753	1561940	1642708	2071965
PN_06281	NA	3501072	3791862	3416388	4561846	2938123	3249910	0
PN_06348	NA	2432777	2800677	0	76156	102516	101355	125253
PN_06353	NA	2350957	2206038	911716	936378	2057956	2461061	100228
PN_06362	NA	8639814	8945668	718060	928490	2701670	2938473	0
PN_06392	NA	4211692	4533312	2928977	3620337	800707	933948	86935
PN_06404	NA	3278679	4854287	3402240	3595790	302049	838363	1390032
PN_06456	NA	4057614	4336022	3985004	4957340	5579373	6183220	3077365
PN_06493	NA	1436067	1443078	95108	99949	1804428	2050427	0
PN_06508	NA	2164207	2418038	936856	1218464	2848105	3326846	0
PN_06540	NA	2837016	1849820	772220	1646573	0	0	480253
PN_06565	NA	0	0	2264324	2835497	2697069	2666890	0
PN_06566	NA	10478152	11558457	34542508	42319460	66749108	73588464	1707773
PN_06567	NA	358568	458927	1228484	1870308	2228222	2463749	0
PN_06568	NA	710865	855525	3162003	4215586	7108624	8374639	246603
PN_06573	NA	546625	602689	2896986	4124028	4479224	4933107	0
PN_06633	NA	5216157	5698279	3080775	3731842	3622926	3962830	3237780
PN_06740	NA	1158484	1345656	5517736	6460804	12053686	13085906	0
PN_06742	NA	5253644	6331406	30303972	38564280	51753848	57417896	1343741
PN_06829	NA	2604714	2853378	693030	879291	142196	147839	1632905
PN_06841	NA	4341240	4519530	0	0	0	0	0
PN_06844	NA	1261406	1697528	1468315	1748389	1540382	2245140	1657995
PN_06864	NA	441816	556328	1950454	2770123	3929358	4682845	190145
PN_06938	NA	2857134	2962024	347869	444956	0	409473	98627
PN_06942	NA	6426958	7607984	0	90764	0	0	0
PN_06966	NA	3248637	3456042	816158	1121270	966755	1145017	154061
PN_06983	NA	3262531	4146166	4465060	5267170	4031397	4775686	0
PN_07001	NA	1146935	1281594	689355	926421	2992138	3250812	0
PN_07003	NA	1250253	1437002	864534	1073134	3029050	3477960	0
PN_07074	NA	18854872	21371866	444649	543368	2119029	2411774	0
PN_07091	NA	213189	268844	1105186	1645216	2097537	2102834	0
PN_07103	NA	39417292	46150816	1100823	1379886	0	0	0
PN_07105	NA	4054696	4482516	954810	1159191	572651	640210	0
PN_07116	NA	15333000	17004166	1482570	1583710	102050	221616	1286298
PN_07118	NA	43554496	39529240	403057	327938	398559	414560	2935766
PN_07125	NA	1427156	1533049	1615698	2139723	0	0	268294
PN_07127	NA	4341062	4657742	4824170	6402281	0	0	318078
PN_07193	NA	2587750	2674849	3517672	4768866	5545668	5662938	68661
PN_07214	NA	6186197	6340068	740336	767754	1051609	1082898	0
PN_07217	NA	2722343	3048287	2897638	4014419	11546836	13333807	0
PN_07230	NA	2800965	2913651	795984	916302	2319174	2645170	3135494
PN_07246	NA	5327432	5416142	455583	573330	1402716	1630196	0
PN_07261	NA	3483947	5298366	1491496	1689747	3260282	4757170	466636
PN_07268	NA	4210314	4302896	1856100	2278953	3263205	3817028	2658156
PN_07273	NA	2945584	3243798	1246058	1382890	2889559	3297810	2628228
PN_07326	NA	10435171	10386355	4618983	4844186	8497036	9983408	12443413
PN_07328	NA	3713666	4009286	2102639	2599803	3300098	3963490	2758595
PN_07330	NA	758969	745273	422894	513445	2897080	3285339	166901
PN_07337	NA	545359	589371	163138	190378	4001990	4742743	0
PN_07394	NA	3392058	4086311	5483456	4860333	23432428	4432828	3492206
PN_07397	NA	4238056	4706241	4500546	4707345	3823186	3045293	2318086
PN_07404	NA	2715633	3264190	9526928	12409221	15731766	17027904	464732
PN_07407	NA	451960	471181	1706298	2314992	1514922	1594897	0
PN_07411	NA	2507584	2685866	10124812	12710272	5543090	6030068	121375
PN_07417	NA	211976	232864	2689706	3655563	6378800	6785898	0
PN_07463	NA	406714	410155	699061	897590	1940358	2021746	584541
PN_07470	NA	4348570	4431458	933697	1297918	4552867	4672354	0
PN_07501	NA	2016300	2311243	450060	597780	1175392	1348053	0
PN_07504	NA	4380248	4486684	5077768	5916599	3812642	4230648	2308758
PN_07525	NA	10265559	11607647	10576738	14203144	10826350	12726507	6948542
PN_07550	NA	4075102	5242828	510850	734649	2153414	2413156	0
PN_07564	NA	2851243	3064986	496209	571544	244474	288549	74823
PN_07575	NA	1084029	1202960	2771999	3554798	5450223	5882596	183857
PN_07580	NA	654223	605674	1998147	2454934	1213940	1474588	1759721
PN_07591	NA	30144354	32705200	141136	220462	0	0	0
PN_07605	NA	2853306	3103226	555170	564511	620528	664351	829552
PN_07612	NA	11507065	12707105	11256838	14368220	14710049	16585604	7153110
PN_07654	NA	1702315	1805022	1276330	1658759	2617239	2896690	0
PN_07686	NA	2070377	3100524	3341198	4359326	8164912	13933660	1383607
PN_07705	NA	974634	1123110	1992815	2749005	667515	722708	0
PN_07768	NA	10140313	11059013	9352897	9106165	8031498	10197813	6503154
PN_07796	NA	11854363	12875412	0	0	2635120	2700260	0
PN_07799	NA	18117824	19669036	0	0	2614950	3017730	0
PN_07801	NA	107776	117558	0	0	3214356	3601160	0
PN_07847	NA	33056984	35040616	105477	142486	664430	745986	0
PN_07859	NA	1125052	1220795	1373031	1156185	2165807	2123234	1366257
PN_07885	NA	3999353	4038088	1140602	1565646	0	0	165379
PN_07903	NA	1827074	2162130	0	0	0	0	312840
PN_07904	NA	0	0	1877636	2774910	4811268	0	219115
PN_07906	NA	1827141	2186486	1329662	1716903	3036197	3375580	317568
PN_07907	NA	3803828	4367134	87975	0	0	0	194790
PN_07911	NA	581868	489601	2727856	3637908	2585033	3088213	0
PN_07912	NA	7221082	7913154	0	0	0	0	704668
PN_07926	NA	0	0	2470172	3300469	0	0	0
PN_07929	NA	4262084	5042812	5760956	7301718	1415812	1508014	371401
PN_07988	NA	16719889	19468992	4006172	5536005	0	0	0
PN_08002	NA	3222070	3419335	1505653	2038060	391273	577899	0
PN_08003	NA	0	0	0	0	2003374	2074021	0
PN_08013	NA	260872	267881	997773	1251654	3045560	3320778	112238
PN_08064	NA	2234201	3068649	2314985	3036886	4978182	4950626	1879588
PN_08096	NA	6561950	7273867	3424590	4856383	6604071	9786102	10795461
PN_08105	NA	185836	219244	2986296	4010171	276148	325977	0
PN_08115	NA	2169724	2494770	2102744	2595897	236849	247385	432035
PN_08132	NA	0	0	0	0	2280064	2502432	0
PN_08138	NA	2358164	2587240	262357	352810	293153	339169	471723
PN_08225	NA	678912	774740	1758308	2377005	1666308	1869385	89860
PN_08226	NA	5296122	6069922	8414047	10921661	12250714	14210689	0
PN_08234	NA	1842794	2044458	1599973	2070095	1905436	2118407	2413737
PN_08245	NA	7052891	6990086	569052	661798	772554	839723	0
PN_08304	NA	2557033	2825582	447595	573546	4170662	4548322	217904
PN_08320	NA	12886020	14249369	7138173	9166140	11902380	13959323	9365776
PN_08328	NA	1651733	1722850	1317446	1607038	2046986	2204019	529000
PN_08389	NA	276574	389984	0	0	4025892	4634790	0
PN_08392	NA	3845250	4240600	430753	477924	1900908	2046144	2461316
PN_08393	NA	7760392	9156408	1238894	1595700	1261000	1283442	1645518
PN_08394	NA	11874336	14005170	5922144	7428072	6707982	6846864	9455274
PN_08420	NA	1380326	1554564	1518566	1825262	1842511	2053833	1096929
PN_08442	NA	5047688	5661196	2216030	2720232	6609118	6883728	2476168
PN_08455	NA	22378904	24134916	10686843	12446689	25550074	28455696	16980102
PN_08534	NA	3210812	3510666	0	0	190403	198058	0
PN_08568	NA	83585888	89453072	92384320	96405736	92296032	95266424	61294804
PN_08586	NA	15320356	17460214	0	0	0	0	0
PN_08635	NA	1265026	1302062	1076462	1101767	1929787	2003676	1056223
PN_08636	NA	821529	951136	1655670	2162916	5023638	4840340	166839
PN_08641	NA	309898	361826	753037	1084209	2056212	2180499	0
PN_08687	NA	2121688	2362485	0	0	0	0	0
PN_08696	NA	2315937	2583668	0	0	104255	116127	2322434
PN_08734	NA	18700774	22430670	395527	534453	482068	435229	638757
PN_08736	NA	82218640	95743656	2323190	2644353	339447	325442	4484684
PN_08737	NA	2594574	3434540	2113927	2459546	2013468	3282318	1011427
PN_08738	NA	0	0	916520	999712	2376299	1446159	0
PN_08755	NA	4470599	5236298	174333	235858	0	0	310049
PN_08757	NA	32793514	36480356	37521412	46730896	75306736	85680560	0
PN_08770	NA	1928359	2060636	455904	578520	498277	590987	1921520
PN_08793	NA	7768096	7823058	7666634	8335173	8032544	8133048	8188161
PN_08794	NA	17805382	18808732	18628090	19135306	18653642	19624190	19202910
PN_08835	NA	361485	530577	2895755	3416977	5368109	5708584	193906
PN_08840	NA	18065456	19881404	15985935	21832650	28454786	36928728	0
PN_08858	NA	21135438	23311990	2021787	2484621	1228238	1397437	2960178
PN_08872	NA	2860081	3323163	3314941	4469178	1719635	2088856	189086
PN_08960	NA	1718362	1808164	1093583	1413835	2206655	2238822	1238248
PN_09019	NA	2616246	2293494	875396	1396706	3382492	5212504	6152382
PN_09033	NA	3716797	3955217	2183298	2730946	5710064	6436253	0
PN_09035	NA	1953079	2268927	576325	693837	1718566	1804864	0
PN_09040	NA	1837915	1910219	935597	1168911	642165	757792	0
PN_09046	NA	2380613	2775373	1779330	2302798	6978118	7708828	0
PN_09114	NA	11153514	11998943	11557868	14010949	14120433	15861593	7333928
PN_09121	NA	14980552	16151480	3469237	3860158	1053385	1192873	5347900
PN_09139	NA	29725932	32167214	17961630	19843122	29684758	36880600	52326724
PN_09150	NA	2495770	2877422	0	0	0	0	0
PN_09174	NA	1255429	1279232	3649652	4602257	6378575	7285966	361813
PN_09175	NA	411421	414165	1079462	1248734	3086462	3356244	111548
PN_09203	NA	8369669	9311113	7977642	9412357	11656922	12992025	4105007
PN_09256	NA	872583	955138	842030	1174184	11984846	14152760	295558
PN_09331	NA	0	0	0	0	2437294	3033412	0
PN_09342	NA	938339	1089041	1060257	1259474	22674512	24114084	233151
PN_09348	NA	1851226	2091295	0	0	540877	652086	0
PN_09359	NA	4248609	4789480	3873233	4685746	3424419	3475425	3117504
PN_09433	NA	2041947	2183230	1191829	1363073	1623618	1908380	2571285
PN_09438	NA	36399304	43249232	11804747	15302787	3587506	3990466	0
PN_09443	NA	11888439	13251267	2568044	3517010	393504	465908	0
PN_09459	NA	2565369	2882276	387540	495251	0	0	193398
PN_09485	NA	2148792	3060012	2259906	2800202	3786800	4511026	542350
PN_09538	NA	1395164	1531030	1561410	2040931	2231230	2487276	0
PN_09552	NA	11368368	9742610	1032982	1265089	0	0	498419
PN_09554	NA	7226254	8310805	1181650	1333997	30501088	37889540	366358
PN_09557	NA	22820766	24679792	897831	1029825	228067	291780	1740839
PN_09588	NA	746644	792330	344464	445156	3102635	3407606	0
PN_09595	NA	2566324	3099520	325377	432153	0	0	103292
PN_09600	NA	1573494	1545238	965927	1178161	3661201	4019901	0
PN_09601	NA	978177	1093966	680272	910321	2603633	2963322	0
PN_09602	NA	1029598	1137818	675911	948182	2765459	2889293	0
PN_09603	NA	797537	895825	506712	639983	1814174	2008490	0
PN_09618	NA	1769958	1922967	1834530	1983782	2609832	3245818	9542611
PN_09619	NA	637914	725087	287367	334210	2892994	1652301	0
PN_09669	NA	8279127	8040849	1736494	2234018	0	0	423694
PN_09678	NA	3939744	4237566	1123287	1503067	4917613	5355870	0
PN_09694	NA	7604724	7343726	0	0	0	0	1646739
PN_09695	NA	2251468	2747160	14813291	18598612	13021811	15512121	0
PN_09697	NA	2164926	2461508	106638	0	0	0	170894
PN_09702	NA	0	0	0	0	4103858	4375417	0
PN_09720	NA	10835123	11823020	3290488	4519014	15486102	16472255	0
PN_09826	NA	2375444	2382865	2239066	2669169	2284053	2724792	1994018
PN_09872	NA	676364	767232	840302	1126716	4047724	4628825	0
PN_09888	NA	6651014	8578195	101823	6681041	2726822	7552674	7814504
PN_09894	NA	2601748	2932596	373327	487614	936070	1057513	0
PN_09927	NA	3314306	3756713	536270	723718	519029	552164	779377
PN_09967	NA	468871	506429	1900285	2436630	1326819	1448110	0
PN_10005	NA	2035351	2225768	2072876	2702202	861421	904820	693638
PN_10013	NA	2216400	2466587	492222	675116	1239876	1336785	0
PN_10123	NA	2526118	3089361	3542677	4349986	0	0	328087
PN_10129	NA	27529726	35711428	125021	812296	0	0	0
PN_10134	NA	5041766	5831771	0	0	0	0	0
PN_10160	NA	25321284	25962798	13310671	15952400	12836483	14297926	17921762
PN_10203	NA	3043660	3134658	1370379	1574542	869383	964224	2188088
PN_10204	NA	2263208	2341087	1042693	1326053	674223	804115	1715902
PN_10238	NA	6395539	6958852	250563	354694	0	0	272503
PN_10269	NA	1932866	2128737	500095	584851	0	0	134088
PN_10326	NA	97531	0	0	0	4225286	4542922	0
PN_10348	NA	8737083	10018562	111442	125679	0	0	429810
PN_10352	NA	21577130	22946766	2056733	2546426	252202	266430	1784300
PN_10398	NA	3282005	4037285	4933558	5124653	7412854	8290182	4984164
PN_10426	NA	4367665	6079721	79754	305079	8061074	5237471	466848
PN_10446	NA	2523224	3118323	143590	239103	1556018	1799352	0
PN_10452	NA	23883694	28751114	19004116	24119434	61766400	75095552	9306817
PN_10453	NA	4896222	5600307	924444	1183848	1041027	1106472	269694
PN_10454	NA	10676345	12298754	2107750	2746166	1615329	1933926	400592
PN_10499	NA	4236447	4826384	4309416	5225654	1637887	1750676	283098
PN_10546	NA	1998218	2109863	3251996	4436803	10211808	7691272	114097
PN_10557	NA	1241766	1524677	1914621	2640078	518597	632717	0
PN_10558	NA	46277500	50756692	11914926	12312392	10298736	10658956	38597716
PN_10576	NA	781256	831769	417937	545060	1830762	2117316	0
PN_10577	NA	2878884	3061310	181054	227531	763022	881097	0
PN_10661	NA	4698144	5106502	506995	650008	449418	497331	1035165
PN_10740	NA	18580434	18733982	2225356	2387239	622508	515142	561945
PN_10832	NA	1597564	1583236	4624572	5343135	34977928	38330268	717520
PN_10919	NA	1239368	1259461	1497553	1862524	35417964	38037848	372010
PN_10927	NA	90087	0	0	180826	2274994	2601976	0
PN_10933	NA	4561692	5538216	4434506	5830214	8096932	9457030	0
PN_10940	NA	2144204	2524544	2174477	2697536	2000935	2278057	1503960
PN_11021	NA	3907876	4245300	1088063	1492197	4290281	4914281	0
PN_11035	NA	8737064	9722673	2162912	2710671	234085	272053	624870
PN_11036	NA	3628269	3853316	1122138	1297722	86955	80462	362247
PN_11051	NA	3416762	4259268	384635	421285	0	0	0
PN_11090	NA	16966394	17010972	21618426	25372058	15549387	20024090	18835410
PN_11101	NA	2554634	1407976	503375	1269852	0	0	356211
PN_11105	NA	3986137	4460728	1973681	2236364	5952432	4655468	762091
PN_11141	NA	4535098	5104740	57415	0	0	0	460427
PN_11146	NA	2221393	2407604	130171	0	0	0	265661
PN_11148	NA	2510730	2813388	0	0	0	0	285008
PN_11160	NA	3336433	3805378	485530	615832	0	0	245714
PN_11254	NA	17308010	20090566	1129614	1458020	260728	232517	1274849
PN_11255	NA	7638576	8791114	378628	428144	0	593795	356236
PN_11256	NA	2034140	2614266	142192	176918	219364	259655	83987
PN_11259	NA	13883166	15775974	322424	457720	115390	140960	692339
PN_11262	NA	2880452	3794501	174986	218664	0	0	173647
PN_11277	NA	18666732	21445126	27817600	36021424	43913992	50263668	0
PN_11371	NA	6127088	6230764	1176610	1523262	1077728	1184428	616392
PN_11372	NA	6207428	7684746	3536358	5230218	13431257	15572706	655400
PN_11383	NA	3347633	3755091	1030500	1392586	0	0	0
PN_11384	NA	2760000	3149144	558212	738856	183362	239530	0
PN_11419	NA	4276351	4421635	4700884	4660859	4822846	4304096	4441563
PN_11431	NA	2157638	2153743	1876281	2230056	1473686	1825432	1926094
PN_11465	NA	3028658	3337150	776226	935851	0	0	0
PN_11539	NA	3774531	4170337	1140108	1343338	1495260	1776380	9257067
PN_11574	NA	1375489	1507168	246164	299973	1836860	2071085	0
PN_11598	NA	1785143	2042708	1447196	1881462	3766229	4002894	2689487
PN_11676	NA	8141040	9348606	8288590	7914768	6092362	7633120	4644063
PN_11693	NA	2961628	1436372	93702	113889	0	0	0
PN_11697	NA	32995334	39397180	8760886	10052271	2929792	3246573	74477120
PN_11715	NA	1525068	1672576	1745489	2076832	2750616	3058374	873069
PN_11719	NA	13106586	13495979	10875067	14465089	7935254	12646156	13494176
PN_11735	NA	2640565	2953203	2693078	2964312	3385888	3821642	1697979
PN_11742	NA	0	0	0	0	2130834	2305088	0
PN_11780	NA	0	0	0	0	3658688	4136741	0
PN_11791	NA	28040256	31525820	27656774	34534828	26429726	31763936	13408085
PN_11793	NA	31016624	33790004	25701630	31673472	38222972	41822932	4450884
PN_11794	NA	2045386	2307262	1914046	2300736	1909437	2105246	1340379
PN_11827	NA	16282735	18379486	4544812	6027684	1630043	1758080	0
PN_11828	NA	7688982	8671406	2492662	3285910	866586	955043	0
PN_11849	NA	1943924	2523773	117255	176163	502392	539300	0
PN_11872	NA	2679225	2848051	947373	1231185	1535606	1764115	0
PN_11889	NA	49728168	53700572	42554032	48404808	47892624	52274684	32314598
PN_11894	NA	3700948	3758927	3498479	4070763	4090199	4506220	2049398
PN_11906	NA	2105314	2118458	2459078	2666780	2828652	3320321	0
PN_11968	NA	26317592	28765054	2033613	2533448	6715238	7313676	0
PN_11970	NA	26610880	28696552	6686933	8104040	9146924	10233997	0
PN_11977	NA	0	0	74296	0	3963077	4725907	0
PN_11978	NA	11680712	13276153	7248955	8211449	9388367	9493288	0
PN_12000	NA	2071507	2180218	196739	308713	0	0	0
PN_12003	NA	2233362	2456969	0	0	0	0	173297
PN_12021	NA	1529801	1330361	2295534	1997568	2039657	2489684	2579575
PN_12065	NA	3946238	4282815	1972032	2634338	3413362	5306658	5494540
PN_12094	NA	2853025	3078588	186229	221818	69463	66854	217860
PN_12107	NA	18621992	20234364	3481382	4434701	376474	407671	1815182
PN_12114	NA	2216314	2596420	288477	354817	0	0	177336
PN_12121	NA	9170371	9181477	6950661	8740146	1968112	2172208	0
PN_12148	NA	1376078	1516570	938110	1207422	3441560	3935849	0
PN_12149	NA	812190	928684	608651	758659	2220436	2591409	0
PN_12150	NA	1425726	1640954	1135154	1433510	4083295	4260518	0
PN_12151	NA	999093	1128732	708344	876623	2568374	2840310	0
PN_12225	NA	11113145	11662122	1850720	2236091	10973147	12166622	316429
PN_12226	NA	2039072	2565289	0	0	0	0	81434
PN_12228	NA	0	0	153296	203168	6399593	8265208	0
PN_12241	NA	4181117	4310811	0	0	159729	150219	0
PN_12267	NA	1809396	2180942	327932	439748	0	0	0
PN_12344	NA	5582795	6624790	1588736	2080741	0	0	0
PN_12351	NA	55085272	53085420	23148076	27162862	5071620	5424140	111051320
PN_12354	NA	1015054	1008100	973097	1234988	1871736	2147410	0
PN_12438	NA	1386761	138257	1910619	2276586	1462363	1669267	119192
PN_12473	NA	1617272	1670374	2233112	1901028	1849463	1820662	1904322
PN_12476	NA	402096	468830	236687	280040	1837366	1995554	0
PN_12480	NA	3218387	3743464	3245332	4055264	3610888	3939298	2274429
PN_12539	NA	5218642	5247522	4909960	6106570	5345325	5754912	3414937
PN_12565	NA	155183	162602	241791	300380	2276800	2350109	0
PN_12596	NA	2872400	2957794	2900038	3324166	3139444	3734646	2473223
PN_12629	NA	0	0	0	0	7561204	8350368	0
PN_12637	NA	2723171	3326604	2166005	2888210	2567862	2752787	1956369
PN_12638	NA	2945266	3079060	2660093	0	2644630	0	1946556
PN_12708	NA	7605468	8521671	6754900	7810598	8708384	9604166	4333638
PN_12710	NA	6817573	7957830	5925802	7837452	7725645	8874841	4470827
PN_12736	NA	15640279	16392020	14464718	16734106	8642396	9523694	10052042
PN_12739	NA	12113237	12978796	12840907	15190638	7553969	7779920	7867830
PN_12767	NA	2178638	2682181	0	0	0	0	0
PN_12772	NA	7302854	8917889	135532	160804	0	0	117811
PN_12773	NA	2038907	2106042	562812	687369	0	0	0
PN_12884	NA	16936246	18127606	3704954	4465557	7302229	8327973	0
PN_12885	NA	40605344	42383300	10014355	12638015	28077240	29972236	0
PN_12889	NA	2017922	1871356	2873424	2971754	344671	401129	0
PN_12891	NA	3985154	4495824	76264	72809	0	0	95994
PN_12896	NA	6561676	7986773	507461	0	0	0	308816
PN_12922	NA	1782690	2064401	566806	660966	315025	357679	68625
PN_12926	NA	9524836	10479648	1588112	1873503	140492	147853	686834
PN_13009	NA	3825199	4048001	203182	320440	171580	130658	1487366
PN_13013	NA	8177630	8114732	6304474	7939560	8028070	10081700	5399537
PN_13019	NA	0	6534513	4642178	5845215	99245584	111427776	1072613
PN_13020	NA	771939	923008	1311556	1553552	65254524	78169192	0
PN_13042	NA	6896457	7780464	4034840	4902450	2016271	2125196	230859
PN_13049	NA	1829859	2008710	1695218	1966626	1976171	2234795	1376551
PN_13050	NA	2053959	2180659	1950917	2313965	2294356	2554881	1547006
PN_13065	NA	9424895	10639849	9947645	0	10302113	0	6979058
PN_13080	NA	2989767	3013940	2616004	3070103	3413763	3792850	1976955
PN_13082	NA	1993063	2078847	1768835	2085472	2411750	2613183	1165334
PN_13102	NA	689936	855436	868077	1044073	73117968	83734120	86321
PN_13103	NA	859112	885789	1131718	1358560	102250664	102264976	117956
PN_13125	NA	2945700	3432224	202783	311468	302686	321855	0
PN_13137	NA	10303504	11863629	9241832	11929186	13108623	15287645	6336412
PN_13140	NA	2963323	3293491	1285715	1549534	348387	458662	335594
PN_13196	NA	202389	251007	255934	280450	22925630	25114214	0
PN_13197	NA	323680	280468	365586	377758	31187698	31042308	0
PN_13239	NA	3386555	3676456	4127528	5037526	2015234	2488225	0
PN_13251	NA	2271698	2324614	2293657	2756290	2997239	3408806	1632610
PN_13278	NA	8321488	9149259	5834864	7375076	1069207	1360556	34428928
PN_13300	NA	2177957	2422427	1198111	1391136	1109280	1280907	1576756
PN_13359	NA	0	0	0	0	3515126	3979117	0
PN_13409	NA	4832528	4641162	2418238	2905772	2345352	2492129	1708886
PN_13454	NA	4003552	3498467	761073	1051992	60933	0	245324
PN_13514	NA	155528	194168	1026293	1261583	2092198	2263798	0
PN_13549	NA	4180629	5013734	827935	1230494	67838	0	198984
PN_13550	NA	14584358	16023410	3582150	4222788	1840029	2084770	500924
PN_13560	NA	3526130	3849302	138964	178430	0	0	0
PN_13564	NA	0	0	0	0	2644487	3133563	0
PN_13575	NA	2853048	3113663	528965	648805	0	0	314880
PN_13578	NA	2125152	2287532	711947	840731	103422	114413	163106
PN_13592	NA	2803391	3059516	2247897	2664495	1450513	1498110	2683656
PN_13613	NA	4156492	5183608	2103875	2543907	831237	1293015	16216006
PN_13615	NA	2034729	2408394	2115095	2135230	2168484	2262787	1625515
PN_13636	NA	6665448	7896320	377506	478563	0	0	392728
PN_13638	NA	8887332	9934450	627960	794440	191991	187811	507093
PN_13640	NA	1964962	2216695	135544	170817	0	0	103818
PN_13649	NA	3117335	3648891	226609	294890	0	0	0
PN_13714	NA	8045815	8417825	827496	1121182	0	0	0
PN_13718	NA	1803905	2248470	62646	105596	0	0	0
PN_13725	NA	3708232	4078871	2197490	2630061	5918360	6370182	0
PN_13730	NA	8193026	10071988	545358	0	114444	0	475073
PN_13734	NA	26811748	28679866	4533730	5277298	133725	159770	1011240
PN_13750	NA	2009874	2243340	454251	574757	910787	940228	0
PN_13751	NA	11562810	12642003	23651836	30044870	38118316	41229748	0
PN_13821	NA	1723143	1568772	0	0	10301024	11376522	0
PN_13822	NA	1258459	1340906	1214344	1446373	2863678	3207887	0
PN_13868	NA	2757122	3055229	2330967	2794772	2270690	2445027	2570547
PN_13873	NA	332122	388545	298115	297350	12600198	13824790	234741
PN_13938	NA	50920264	56959032	53739228	62693980	63415832	66011552	42227532
PN_13965	NA	9773468	11549870	5652952	7409235	6272219	6808881	0
PN_13970	NA	1509441	1706138	1478385	1693969	1869730	1983784	1015661
PN_13986	NA	37259020	39475048	33128444	42218236	50443804	55878664	25385678
PN_14018	NA	7816874	8827110	5344670	6848459	787978	1156195	0
PN_14063	NA	1777464	2031918	2633228	3464102	2525438	3004105	909639
PN_14097	NA	113743	110196	0	0	4716895	5051736	0
PN_14109	NA	3919840	4154359	4242437	4964692	5144627	6144884	2771360
PN_14132	NA	7132842	8026637	1277608	1746855	604082	648695	176723
PN_14134	NA	2650216	3001776	169978	161405	0	0	107370
PN_14135	NA	20651074	20447662	1116773	855226	101410	120887	873744
PN_14136	NA	109980920	111618184	18493134	20816052	1267716	1325671	10751354
PN_14138	NA	6841685	7022586	1223050	1301780	312270	329677	186329
PN_14159	NA	3752354	4262188	1762342	2164580	808684	824250	210985
PN_14176	NA	2795022	2934838	902151	1047677	1082661	1172270	0
PN_14177	NA	4049062	4282766	1464952	1741300	991695	1102769	0
PN_14192	NA	4592346	5006686	0	0	84266	127776	0
PN_14266	NA	8747992	9330060	422707	372283	103655	118272	413627
PN_14269	NA	17255914	18519478	4067573	4855364	852185	1001539	1490320
PN_14271	NA	61717944	69770632	7758714	9250689	2086497	2355433	4616086
PN_14272	NA	6851682	8121967	0	0	167371	190422	400568
PN_14355	NA	2522980	3444158	975089	1041656	0	0	214318
PN_14419	NA	3575132	3887682	324059	292330	0	0	0
PN_14452	NA	1863794	2122344	412074	504351	0	0	0
PN_14478	NA	991798	1073567	701226	872615	2729130	3049313	0
PN_14480	NA	713010	740500	519307	619850	1905577	2032915	0
PN_14481	NA	1257388	1362222	924922	1144104	3555563	3870852	0
PN_14484	NA	1812780	1750895	473355	606608	2385862	2604659	0
PN_14494	NA	1822205	2088734	1921430	2240274	1744063	1982636	1226643
PN_14495	NA	3215862	3506533	3006802	3754347	2722698	2995205	2361906
PN_14513	NA	5157922	6213086	394550	497090	0	0	75199
PN_14515	NA	2679886	3296491	0	272180	0	0	0
PN_14528	NA	2069133	1763440	161877	167043	143621	153889	721130
PN_14532	NA	2626997	2949293	2778235	3212237	2818590	2883774	1538348
PN_14547	NA	3312454	3676294	4477930	5558638	5593966	6721638	0
PN_14606	NA	13542873	14378857	4941494	5785663	2148121	1989814	2386201
PN_14615	NA	1938128	2104294	2994499	3325082	2077635	2269625	1279820
PN_14629	NA	1068018	1213838	792846	1006836	2381460	2714637	0
PN_14641	NA	2535248	2718578	1588944	1837070	2473777	2813926	2018825
PN_14740	NA	218548	236375	673129	855792	5828594	6901646	103556
PN_14798	NA	2311696	2543401	0	0	0	0	102476
PN_14800	NA	12035386	13178249	2494354	3018736	509923	501349	206660
PN_14821	NA	5386181	6134506	2635922	3225190	3392608	3787132	535690
PN_14822	NA	3796550	3907968	328886	385827	0	0	137714
PN_14870	NA	0	0	0	2276731	0	1917492	0
PN_14884	NA	8783512	9105691	751759	946750	0	0	0
PN_14885	NA	952751	1051313	1918640	2341162	0	0	115173
PN_14893	NA	3356213	3868178	4509125	5794920	4763670	5319397	1231049
PN_14936	NA	3708362	4222862	2284254	889622	0	223104	8368028
PN_14938	NA	11560545	11741085	11813444	12876853	4742568	5054296	0
PN_14946	NA	4023474	4513804	1608520	1984322	2405480	2571110	419650
PN_14947	NA	2958250	2994729	1044891	1290027	145200	168100	214244
PN_14952	NA	2142268	2422684	519392	635980	473667	555109	110831
PN_14985	NA	2775038	2979211	2880561	3295200	3002655	3437234	2894406
PN_15035	NA	2372067	2676588	805263	838927	0	0	5530690
PN_15040	NA	0	0	3285061	3834956	1325230	1364192	0
PN_15056	NA	1895766	1960835	712383	910894	4792720	3832288	0
PN_15088	NA	4765653	3816283	2882763	3898164	3058260	3217534	3441121
PN_15151	NA	3292432	3489512	0	0	120145	148856	0
PN_15154	NA	3213424	3381737	2694705	3159610	3230006	3832208	2460388
PN_15190	NA	2540988	2454410	416861	565541	520397	306626	0
PN_15208	NA	3724744	4143138	1040846	1315095	0	0	0
PN_15210	NA	4150696	4789157	1163537	1444232	130847	122654	0
PN_15219	NA	4203900	4625960	191182	0	521358	618162	0
PN_15220	NA	1596544	1798550	662371	800726	1807263	2073032	0
PN_15227	NA	7846689	8930545	3482125	4308222	2339418	2388732	152681
PN_15245	NA	1923404	2099464	1808969	2127264	2064878	2311197	1325088
PN_15267	NA	3148294	3098405	558227	567882	3496442	1895065	0
PN_15281	NA	1871774	2036807	675898	850504	667452	770353	76582
PN_15311	NA	55374996	60798304	48419232	58934240	57360020	65022520	41181660
PN_15333	NA	29185006	32348106	16378923	20821322	37226928	41031488	16008306
PN_15365	NA	7857704	9282964	0	0	4021095	4537926	0
PN_15399	NA	2212894	2196180	2721734	3414781	3361853	3817675	144136
PN_15422	NA	2827273	3241149	2565850	3095979	3255046	3653515	2120684
PN_15474	NA	2385142	2640798	2107350	2709646	2714565	3250130	1127011
PN_15479	NA	3356514	3872739	2987931	3475354	2939646	3508333	2374090
PN_15499	NA	3259394	3494570	680348	880458	733117	804101	294349
PN_15652	NA	6568327	7001244	5902870	7678830	7914338	8752461	0
PN_15669	NA	2400040	2565880	410807	470257	698811	810431	3452460
PN_15721	NA	3054274	3473106	883350	1157180	137780	155342	0
PN_15749	NA	2803773	3171871	1106141	1286609	133235	125740	3873784
PN_15761	NA	4207291	4911692	1586972	2089763	536695	624053	428722
PN_15770	NA	5995334	6253718	16462445	20410594	23332934	27232906	0
PN_15825	NA	3841027	3515852	1377935	1590896	223098	227634	8219664
PN_15850	NA	947014	904074	875222	1090874	2235090	1994135	0
PN_15871	NA	3872333	4120684	3244370	3959402	3552419	3924233	3172307
PN_15920	NA	2394375	2589044	1679892	2099548	2602375	3056051	1601012
PN_15928	NA	1960965	2041107	1901052	2033239	1333558	1506428	1727113
PN_15950	NA	11506172	11658931	10123044	10967092	11223317	12295404	14500201
PN_15986	NA	1838602	1948496	1778455	2086201	1604000	1833281	1192124
PN_16002	NA	738738	714125	1708745	2824363	537146	524383	0
PN_16011	NA	0	0	14577289	19517258	874087	944451	0
PN_16048	NA	8912444	10049667	3600810	4481217	5444981	6292952	502314
PN_16049	NA	2568297	2728958	1004564	1137825	842032	903013	140571
PN_16052	NA	2614061	2981432	0	0	1116080	1240699	115631
PN_16071	NA	2597448	2769242	2618330	3062996	1657224	1938971	1648564
PN_16097	NA	2427250	2829258	0	55643	0	0	0
PN_16110	NA	0	0	50431600	65173656	2766292	3093439	0
PN_16121	NA	1776135	1547815	611966	998628	1704858	3114433	3516748
PN_16281	NA	15670545	18100900	4484598	5740956	774053	969392	11769429
PN_16283	NA	0	0	2829220	3368414	48282632	55349180	0
PN_16284	NA	8292328	10191169	1965092	0	314345	0	5891683
PN_16285	NA	668103	597108	2533672	3092655	427715	500316	437641
PN_16288	NA	20673286	23872864	7980321	9833498	67180	0	1524071
PN_16289	NA	0	0	1140892	1523401	22271594	25807648	0
PN_16331	NA	886543	988720	726036	886876	2622826	2971606	0
PN_16335	NA	1721238	1824569	1648140	1892866	1961172	2154174	1101632
PN_16377	NA	1990492	2325803	1031229	0	67847	0	501600
PN_16378	NA	124498	121705	0	0	3221123	3383996	0
PN_16382	NA	2728650	2549864	1232371	1395076	71695	72011	507958
PN_16393	NA	8756361	9206860	18232418	22348482	5264699	6524472	969371
PN_16416	NA	1146422	1124718	2031497	2609066	356804	396507	0
PN_16432	NA	9126374	9720524	10224206	12170279	11962956	14099456	3361980
PN_16452	NA	1795156	2446958	9625354	11915336	1132263	1340576	0
PN_16480	NA	11704833	12375594	14323516	17539548	18999164	22011480	2919759
PN_16502	NA	2685569	2617472	2279287	2761554	1956234	2337678	1402339
PN_16534	NA	2212118	2449954	303596	394358	144329	184154	0
PN_16561	NA	1741634	1677748	1802469	2567480	2608034	3252065	102749
PN_16584	NA	4047586	4636188	0	0	0	0	0
PN_16596	NA	41347000	41584004	38451840	37644184	40416468	36048772	28009880
PN_16685	NA	2363128	2608640	0	0	0	0	0
PN_16690	NA	1844551	1622771	2230762	1941057	1913670	1820698	3268544
PN_16692	NA	204320	237699	724983	940410	2373172	2747268	0
PN_16695	NA	2891688	3602335	3094881	3963036	1717276	1863355	0
PN_16816	NA	2854310	3743532	0	0	5163670	2559464	0
PN_16825	NA	0	0	0	0	6965226	6552204	0
PN_16906	NA	0	0	0	0	2864109	3269843	0
PN_16909	NA	9210475	10770872	9174752	11553905	324894	343107	2506152
PN_16911	NA	4845523	5743200	5436575	6848058	0	0	1827381
PN_16912	NA	10055574	10174539	7398216	9288537	297434	269321	2230200
PN_16920	NA	10939743	13908482	242783	594626	0	584231	0
PN_16928	NA	3536082	4227335	1453507	2018484	553213	583297	0
PN_16939	NA	7964840	8300024	72351	0	0	76696	0
PN_16945	NA	5029580	6014440	2320194	2954797	2020244	2049494	111174
PN_16969	NA	6378472	6471515	6884530	7832684	7264731	7958962	6113665
PN_17000	NA	89719136	91190288	3338666	4808712	1716360	2068657	41657744
PN_17001	NA	1646418	1896831	8739898	11546790	977091	1184112	0
PN_17002	NA	2709275	3004258	1422895	2105170	0	0	1074380
PN_17054	NA	908726	1347812	898949	8081973	9650814	10212314	738791
PN_17055	NA	58891796	83736520	88978944	111165280	56026484	62758856	0
PN_17057	NA	407767	502176	2199102	2906775	4651544	5399202	0
PN_17062	NA	27277582	28807768	25899574	31814780	28076448	31540440	21408748
PN_17082	NA	1465588	2445373	357344	458389	0	132069	0
PN_17084	NA	1476718	1710498	1597044	1993834	1856365	2045725	919106
PN_17089	NA	2034596	2205632	0	0	0	0	0
PN_17090	NA	1872476	1966218	123395	164844	235219	273176	0
PN_17120	NA	45273552	46472768	42697012	50953244	49625588	56997464	36878524
PN_17137	NA	4130187	4294151	0	0	0	0	0
PN_17138	NA	53453192	60703512	53063924	66707276	69093096	75861352	35218416
PN_17142	NA	7451192	11543214	21114940	26243224	5184443	7545887	0
PN_17144	NA	926854	1101462	4073620	5189010	5581244	7018710	0
PN_17145	NA	726369	826200	3049630	3771662	3527615	4137565	0
PN_17146	NA	2180114	3031184	5037910	6781430	2098919	2761098	0
PN_17165	NA	2634909	2964880	1300474	1001497	0	0	890594
PN_17206	NA	2145466	2542684	2101476	2319354	2275072	2555060	1437109
PN_17246	NA	4986562	4750770	4286972	5391876	860075	1001289	0
PN_17335	NA	7911750	8532056	0	0	0	0	0
PN_17367	NA	2395224	2621955	2610807	3023223	1336544	1478845	0
PN_17475	NA	3505622	3678264	10046110	11864324	14789106	17061200	0
PN_17510	NA	6784041	7572267	7737052	9289495	6888916	7325314	3788456
PN_17527	NA	1845512	3093147	0	0	0	0	0
PN_17552	NA	18345508	19636368	22912930	27646216	8767733	9637912	0
PN_17573	NA	4417932	4903162	6655599	8010608	6387941	7176530	2039074
PN_17620	NA	2903582	5757706	262527	1941773	294491	319297	0
PN_17672	NA	3457660	3848338	3255778	4359499	1549110	1836618	0
PN_17676	NA	1161175	1316828	1660561	2182740	644515	715673	0
PN_17708	NA	14497039	15131814	1810618	2682906	637528	469835	0
PN_17740	NA	3139539	2921208	3212348	3332624	3008719	3032419	4234808
PN_17760	NA	2297890	2617576	1837769	2246608	940318	1099232	0
PN_17875	NA	2205578	2308631	2231883	2634858	2263692	2541636	1842989
PN_17902	NA	4315149	5181500	4872073	4267109	2361878	3206583	1882616
PN_17975	NA	4110889	5641362	514213	687191	88850	233612	67088
PN_18028	NA	7338996	8245732	7517800	9056730	7984590	9094143	5536908
PN_18080	NA	1569271	2374796	1936280	2258296	1610996	2341614	1718364
PN_18128	NA	989817	1188442	10248934	14633595	23458320	26760286	0
PN_18152	NA	18663262	20290994	1047927	1815348	394809	433024	234395184
PN_18155	NA	11135904	10604392	423739	731306	114104	79864	110999752
PN_18190	NA	2143660	2330903	0	0	0	0	331065
PN_18204	NA	4228583	5085581	2579259	2715783	113215	167318	0
PN_18218	NA	2029089	2381587	169374	181190	0	0	932183
PN_18225	NA	2202318	2345944	0	0	0	88593	0
PN_18272	NA	0	88333	2623162	4525609	6617691	8118184	0
PN_18370	NA	1817499	2113591	2256754	2672586	1228703	1411894	0
PN_18438	NA	4109493	4148562	2964502	3292043	3409375	4964254	2535540
PN_18466	NA	2056584	2115986	1319281	1467058	234839	262156	303935
PN_18526	NA	2634802	3022081	1043181	1506094	102402	123002	0
PN_18527	NA	8065663	9239263	1698460	2354300	507820	547021	0
PN_18547	NA	24788376	28408870	9996770	13900302	9264336	11698750	887348
PN_18549	NA	5905006	9048884	2849158	3317410	435386	564599	448338
PN_18568	NA	4223848	4594196	2059134	2653386	1705787	1729320	93607
PN_18573	NA	1906324	2040345	1791066	2136066	1853251	2148708	1228944
PN_18581	NA	0	0	0	0	1874450	2298556	0
PN_18610	NA	1233294	1319720	1647888	1971203	3375404	3849035	126848
PN_18611	NA	1363400	1546969	1367697	1764850	1813340	2016892	797728
PN_18624	NA	3009574	3800570	1396208	1932782	9738910	11887952	213261
PN_18627	NA	5356861	5816517	3260307	5071071	0	0	0
PN_18628	NA	1402058	1642265	585622	716016	3762913	4574700	89464
PN_18635	NA	0	0	149797	225603	4843461	5682256	0
PN_18638	NA	2501544	2574893	143644	174593	234626	326066	109106
PN_18656	NA	340164	408121	7568432	0	813589	0	0
PN_18666	NA	8785815	11106672	0	0	113579	126285	0
PN_18671	NA	2018106	2038429	2634882	2892691	947970	949645	1937003
PN_18675	NA	2548524	2560106	2463541	2893045	2954412	3226482	2622868
PN_18689	NA	6324301	6953251	271228	355628	493212	528606	0
PN_18703	NA	9270934	9189427	7416634	8594516	12663377	13451985	7074475
PN_18711	NA	0	0	0	0	2885270	2502634	0
PN_18716	NA	918924	970582	417062	541708	2831771	3259749	0
PN_18725	NA	746397	772597	11011230	12956617	638018	778694	0
PN_18760	NA	5213514	5224484	4925494	5872630	6173604	6896500	3887251
PN_18781	NA	7574534	8272860	6789718	8313853	7065287	7782652	6105982
PN_18811	NA	11396385	12986146	1842498	2291761	21602764	24436936	0
PN_18909	NA	3203512	3658906	2819186	3487876	0	0	772749
PN_18975	NA	1954900	1821143	103964	153211	0	0	0
PN_18976	NA	3084232	3571722	454731	569299	145379	182065	0
PN_19017	NA	5795270	6410124	5854040	6882380	6504808	7276698	4019659
PN_19032	NA	0	0	0	0	2567606	2969392	0
PN_19045	NA	1774225	1990363	2137995	2638584	0	72804	3170440
PN_19059	NA	1627732	1922083	6832240	9210641	8169080	9764632	0
PN_19067	NA	5810223	6785682	5664854	7459484	6730202	7447470	3445274
PN_19094	NA	2291922	2608467	2178867	2650296	3330509	3670072	1121152
PN_19106	NA	2566301	2935932	2497046	2814232	1881215	0	2082457
PN_19123	NA	5211628	5308704	2462767	3142870	2325826	2801402	338106
PN_19126	NA	35919608	41577600	4939603	6266491	14433824	17475544	117341
PN_19183	NA	8218897	8799423	9567072	10907422	9612659	11028373	1685621
PN_19194	NA	10132191	12080235	9174893	11363637	1261707	1705293	98116
PN_19195	NA	731237	730870	272060	299099	2814849	3296554	0
PN_19221	NA	14536109	16315135	14855246	18576112	24609578	26461164	1899937
PN_19269	NA	3093336	3724038	2881416	3340552	424890	525224	0
PN_19272	NA	0	0	0	65171	3947254	4298638	0
PN_19299	NA	5217092	6599065	0	0	0	0	0
PN_19304	NA	2976333	3158293	3556294	3872085	1415654	1549601	2294718
PN_19311	NA	5490076	5764450	323289	403147	534735	653363	0
PN_19312	NA	2451378	2560206	130202	187203	225743	285004	0
PN_19346	NA	2779562	3102672	2589888	2840162	80217	67299	1299451
PN_19347	NA	8991553	9990320	10378652	11380625	118360	91434	5326828
PN_19400	NA	5587127	6121714	3824597	4357706	0	0	3314986
PN_19410	NA	12593646	14511416	1689458	2056457	8078981	8787246	0
PN_19507	NA	1230998	1829578	957223	1144702	2229490	3285036	0
PN_19526	NA	4164204	4675412	0	0	0	0	0
PN_19531	NA	3034436	3311137	2395794	2951384	2773756	3119802	1717269
PN_19546	NA	0	0	0	0	1950716	2132679	0
PN_19601	NA	763806	658150	4623722	5743111	2955434	2851270	105843
PN_19605	NA	3717790	2964324	2502946	3117921	4034383	3531104	622524
PN_19636	NA	5551275	6180883	6022606	6623815	5540686	6083556	4818346
PN_19646	NA	0	0	0	0	2296532	3158808	0
PN_19677	NA	3826108	4347039	4075623	5000172	4189142	4934327	2278823
PN_19687	NA	1865273	2051856	2447498	2398070	1512426	1368741	826320
PN_19738	NA	0	0	135303	156425	1895652	2529457	0
PN_19812	NA	1785688	2052787	150522	184046	882405	1070108	1303564
PN_19881	NA	4430446	4921480	0	0	0	0	0
PN_19983	NA	2286956	2472210	80236	135040	0	0	27330360
PN_19995	NA	2740856	2689821	105528	124707	0	83755	0
PN_20001	NA	2022156	2004645	165937	210013	0	0	0
PN_20071	NA	0	0	74829	81432	2101084	2518463	0
PN_20072	NA	0	0	0	0	2971174	3585327	0
PN_20128	NA	23706860	26438060	194518	236179	198840	203362	0
PN_20155	NA	2204245	2334964	1190230	1378251	992497	1130752	0
PN_20163	NA	0	0	411098	342000	21411534	26560150	0
PN_20164	NA	90819	124060	1517545	1809954	9060759	10210653	0
PN_20228	NA	5084924	4766973	2249613	2731604	474571	553377	7432109
PN_20229	NA	25975478	28962966	13103086	15376450	533063	867186	1260158
PN_20268	NA	0	0	86108	86914	2951238	3910040	0
PN_20306	NA	2025557	1735028	1464279	1648756	0	0	2042956
PN_20308	NA	2745863	2557383	8010572	9681011	294063	172216	0
PN_20346	NA	1766400	2082269	1076679	1496558	1861518	2177485	741128
PN_20412	NA	5758256	6982604	7777161	9135759	7542186	8308906	3834051
PN_20419	NA	5650178	7067930	1707365	2253420	2528382	3047530	0
PN_20458	NA	664795	1511330	1689718	1713061	3188138	3809954	2287367
PN_20568	NA	804971	905695	3403002	4797075	3659650	4249238	0
PN_20569	NA	2771510	3103837	2863698	3476819	2921984	3350308	1410630
PN_20580	NA	0	0	0	0	1952849	1981143	0
PN_20612	NA	3273893	3662578	3175836	3571825	2112594	2241128	1847269
PN_20628	NA	0	0	0	0	2369274	2523420	0
PN_20634	NA	8536684	7959808	0	0	0	0	2036729
PN_20640	NA	2736384	2985672	419512	604631	173021	292788	12339781
PN_20656	NA	3150016	3523368	0	0	421617	493349	0
PN_20670	NA	0	0	0	0	2099898	2314610	0
PN_20677	NA	2583558	2803495	2311198	2758441	2213798	2541015	1956895
PN_20693	NA	1196081	1330470	1333789	1668146	1823852	1977835	0
PN_20694	NA	4566554	4961262	4308322	5586621	4321032	4920101	2787056
PN_20699	NA	16375109	15910952	11207854	12719423	15638723	17231894	17051708
PN_20709	NA	2672330	2475888	242364	388473	0	0	0
PN_20761	NA	3233831	3445678	2414422	3277808	5104634	6002634	0
PN_20822	NA	1905356	2087652	1876153	2286109	316280	340406	0
PN_20844	NA	1288817	2031320	0	0	2602318	1541842	0
PN_20880	NA	282401	288839	127651	205621	1656523	2353694	0
PN_20906	NA	0	0	7794800	8010265	0	0	0
PN_20922	NA	0	0	3387652	3828776	0	0	0
PN_20950	NA	3972047	4733050	3244894	4300469	89902	96189	6357813
PN_20954	NA	2157980	2615457	1828589	2178125	0	0	3306200
PN_21005	NA	0	0	285941	372655	1875327	2048952	0
PN_21076	NA	1022512	1127379	1128363	1397631	3034008	3480732	0
PN_21130	NA	2203800	2299471	2140926	2607902	2153384	2394511	1516094
PN_21142	NA	420877	508993	106974	136795	1795116	2004894	0
PN_21147	NA	16058141	17781438	16501337	19522224	21591454	24054830	11631253
PN_21153	NA	25350146	25780744	26859406	26687876	26268270	20758966	12713330
PN_21291	NA	1946851	2984068	0	98537	4116748	1757594	0
PN_21348	NA	235051	366602	0	118669	1992434	2137976	0
PN_21407	NA	2758780	3093798	3972230	4965212	0	0	3145627
PN_21410	NA	3785673	4641954	6112008	8243550	69223	95990	5055528
PN_21477	NA	9945238	11750555	758375	1541246	630141	774548	54348888
PN_21549	NA	4128082	413383	0	0	0	0	1373797
PN_21589	NA	11299193	11204542	16368310	14971353	11371638	6982046	2556211
PN_21606	NA	5342902	6575778	0	129749	0	0	0
PN_21615	NA	8374032	8663605	636054	784762	586675	633166	0
PN_21801	NA	374679	460340	2208664	2786502	1657809	1867291	0
PN_21822	NA	7370996	8059807	82465	92647	0	0	0
PN_21831	NA	4637780	4983610	0	0	0	0	0
PN_21870	NA	2881217	3131059	2971250	3428039	2527294	2766399	1743224
PN_21888	NA	2048845	2252415	1896089	2222678	2076044	2334396	1266822
PN_22143	NA	2195562	2371795	1823746	2843377	0	0	520043
PN_22158	NA	1886257	2091390	0	0	0	0	0
PN_22204	NA	0	0	4306858	5330535	0	0	0
PN_22275	NA	1974761	2003750	1277294	1649081	1489411	1700203	1940222
PN_22319	NA	1846363	1851952	1291923	1343840	1882408	1968325	1333070
PN_22332	NA	3236204	3472516	3299062	3570967	3404659	3955108	2350030
PN_22358	NA	1415955	1768332	1572502	1853449	1860691	2065388	901291
PN_22363	NA	0	0	5754115	7068934	217543	222116	0
PN_22364	NA	0	0	9746724	11909314	567586	580123	0
PN_22394	NA	2212985	2703438	481566	655287	2091206	2342424	0
PN_22465	NA	50422604	52707104	33611580	38622636	404069	383212	4740225
PN_22467	NA	986666	1063716	1735012	2704208	92129	124683	682234
PN_22471	NA	57707096	65427764	42612988	48912108	354885	418910	3568798
PN_22505	NA	2413369	2524297	1871663	1982424	1528192	2344982	0
PN_22518	NA	9454288	10913984	210704	0	0	0	0
PN_22530	NA	13337131	15021086	14943198	19449874	141808	178708	1328522
PN_22533	NA	0	0	3015382	4471364	100940	98397	0
PN_22556	NA	1206122	1368040	27120948	33613720	1586670	1887856	0
PN_22558	NA	200323	220726	0	3745954	0	77693	0
PN_22567	NA	2682834	2865979	2094420	2524849	3639368	4340296	1666791
PN_22576	NA	2989163	3172806	2966004	3213901	3305642	2506408	1030482
PN_22586	NA	5843800	6688614	5503258	6919337	5801030	6567022	3175032
PN_22617	NA	3032131	3514640	0	0	0	0	0
PN_22620	NA	0	0	57951600	71920984	3043074	3472257	0
PN_22624	NA	1607500	1723128	5683900	9549151	601989	932088	0
PN_22662	NA	0	0	19918576	2097912	0	0	0
PN_22857	NA	17224486	19582394	6338034	7883033	261537	302452	97926
PN_22889	NA	2418903	2859925	4409775	5700612	0	0	0
PN_22895	NA	38895660	44869028	1098246	0	1256130	0	83988
PN_22939	NA	12846086	16134538	332924	0	400067	0	0
PN_22958	NA	618410	681857	2071355	3126290	0	0	4751464
PN_22981	NA	3159713	3588304	3537188	3981421	3689784	4047492	2390374
PN_23030	NA	0	0	2424980	2405070	0	0	0
PN_23134	NA	2042126	2255800	1829608	1902525	2042955	1943295	1354883
PN_23182	NA	2858706	3477275	65476	130935	0	0	548127
PN_23230	NA	2713640	2882804	1393518	1664098	118020	100955	4226132
PN_23247	NA	3417887	4524372	107843	123358	0	0	0
PN_23328	NA	2199900	2539898	2061907	2509562	2578698	2983317	1931890
PN_23350	NA	847971	1460052	132963	147837	1996713	2843047	0
PN_23355	NA	3494891	4182370	3622300	4728084	4643906	5487074	1901141
PN_23461	NA	1929694	2324762	154514	210130	0	0	0
PN_23476	NA	2193020	1665546	0	0	0	0	1751824
PN_23571	NA	0	71427	72495	117259	3700448	4933250	0
PN_23598	NA	2809184	3301524	85906	0	0	0	0
PN_23606	NA	0	0	0	0	2277194	2572628	0
PN_23642	NA	5419134	11975863	16692403	14446167	44154840	43829148	0
PN_23663	NA	5937552	5597185	4445645	4745904	5450808	5279235	3708325
PN_23675	NA	1749211	2200131	4438058	5719309	3422737	8198608	463174
PN_23900	NA	4217922	7678500	15877842	15831759	82173128	94073472	0
PN_23907	NA	3400766	3956194	4964176	6028362	3750648	3857612	0
PN_23940	NA	2449905	2686091	177011	229298	1708062	2115703	0
PN_23949	NA	772838	998024	6803738	7741896	8071101	8055378	0
PN_23954	NA	3062984	4617459	1676788	1694507	284385	271077	0
PN_23960	NA	1143672	1249816	1637592	2003065	0	2370432	0
PN_23965	NA	2182712	3003347	185108	359582	0	0	0
PN_23994	NA	0	0	0	731867	7443722	10831510	63791
PN_23996	NA	0	0	0	0	5524440	5479156	0
PN_23998	NA	0	0	0	0	15417996	20497884	0
PN_24004	NA	0	147457	5592774	5948942	0	0	0
PN_24013	NA	4365753	5020044	1181525	1610432	1595889	2069100	0
PN_24052	NA	0	0	0	0	7742353	12713692	0
PN_24084	NA	0	0	0	0	9052354	10424244	0
PN_24085	NA	0	0	0	0	4985463	7470534	0
PN_24168	NA	0	106947	168412	215167	2367726	2537386	0
PN_24170	NA	344958	474102	662922	811333	3138614	3346612	0
PN_24171	NA	142657	185493	249379	300372	2129200	2317809	0
PN_24205	NA	329408	394901	470578	0	3651502	3611527	0
PN_24210	NA	1675605	2067978	5287757	5782642	29094454	28643932	0
PN_24256	NA	893119	1806662	1178304	1257206	2280484	4356203	0
PN_24312	NA	4424839	4741956	0	74507	380550	441926	0
PN_24344	NA	3158885	3514738	291238	359921	867737	1036262	0
PN_24418	NA	968189	1156486	1176324	1422250	2028011	2342883	116802
PN_24579	NA	2183518	2288552	0	0	0	0	18091628
PN_24667	NA	2858744	3095853	2653862	3333956	3107077	3540545	2272046
PN_24696	NA	5898401	6312699	5454942	6851277	6980527	7670680	3454162
PN_24715	NA	0	378386	354116	379419	5767899	8917830	1486748
PN_24758	NA	10878774	12777813	273008	356442	0	0	0
PN_24926	NA	911907	1044278	3838536	0	0	0	1691174
PN_24928	NA	25541012	28533566	8183508	10519444	1053017	1236455	2275584
PN_24929	NA	0	0	3138896	3888142	0	0	0
PN_24930	NA	16722824	18989608	5731742	0	155318	173420	1618766
PN_24932	NA	0	0	3860552	4887064	0	0	1976495
PN_24933	NA	0	0	4785241	5714584	0	91926	0
PN_24968	NA	358638	426455	1902711	0	0	0	1759934
PN_24969	NA	22906206	26981588	7484426	9889521	174168	197750	1618224
PN_24971	NA	409396	543738	2438945	3748428	0	0	1594585
PN_24974	NA	24063360	27119050	7301874	8929004	167845	172922	1679234
PN_24979	NA	0	0	0	0	3614187	4805586	0
PN_24986	NA	0	0	0	153652	2427916	2982532	0
PN_25016	NA	9040072	10263589	2634684	3093573	0	0	597984
PN_25126	NA	2118454	2439948	241424	304016	0	0	0
PN_25127	NA	0	0	6753791	7274686	0	70468	0
PN_25151	NA	2048124	2506728	0	0	0	0	0
PN_25153	NA	1253045	1229189	2602758	3266230	112122	121333	298779
PN_25157	NA	4396334	5027546	595419	831734	81617	92643	97711
PN_25179	NA	18336930	18855906	1581016	2117642	143208	123500	89479
PN_25181	NA	1989863	2152703	154439	192825	0	0	0
PN_25436	NA	1995917	2315083	2118939	2616821	4042823	4575255	152065
PN_25485	NA	0	0	0	0	3067374	3439625	0
PN_25696	NA	1863239	2231140	0	0	0	0	0
PN_25941	NA	0	0	0	0	2037459	2818554	0
PN_25979	NA	0	0	0	0	15294442	15813132	0
PN_26063	NA	1218617	1347648	3665512	5456880	86324	116856	0
PN_26256	NA	0	0	2730629	3926462	0	0	0
PN_26340	NA	7791598	8194080	0	0	0	0	1628630
PN_26411	NA	0	0	0	0	7570432	11677930	0
PN_26424	NA	1821879	1979154	688005	1085074	0	0	1293647
PN_26615	NA	0	80934	108797	127325	1952164	2345764	0
PN_26665	NA	2013789	2301080	0	0	111468	133610	0
PN_26722	NA	0	0	25107444	31596862	0	0	0
PN_26724	NA	0	0	71660648	83316776	0	0	0
PN_26726	NA	0	0	93795864	118239264	0	0	0
PN_26788	NA	7922721	11064863	0	0	174039	0	0
PN_26790	NA	20398996	24911384	0	0	450310	0	0
PN_26816	NA	0	0	0	0	3064097	3571132	0
PN_26888	NA	0	0	0	0	2339098	2323637	0
PN_26891	NA	2187868	2636764	1653866	2074771	0	0	131910
PN_26929	NA	22099452	27522000	0	0	1475415	0	0
PN_27051	NA	0	0	0	0	5262336	6608500	0
PN_27102	NA	2937794	3619245	0	0	237542	299891	0
PN_27173	NA	14477118	16833798	0	0	752278	868447	0
PN_27182	NA	3456504	4111828	167571	199995	241676	287273	0
PN_27204	NA	13923086	16702930	581031	704432	0	0	0
PN_27321	NA	2670648	2706918	0	0	218241	239070	0
PN_27344	NA	21367150	24072886	327011	418274	0	0	0
PN_27348	NA	2927304	3700585	0	0	0	155505	0
PN_27356	NA	2682091	3423098	0	0	0	0	0
PN_27368	NA	2461608	2803783	451931	762793	0	165508	0
PN_27480	NA	23948456	36457820	0	0	0	0	0
PP_00066	NA	3903962	3872894	3931716	4019390	3605303	3664462	2269186
PP_00178	NA	112406776	96345392	91225256	119183800	124786392	87527680	66675084
PP_00637	NA	216231136	200944352	195883552	220271792	226601312	180121136	129549576
PP_00648	NA	7010294	8256008	7449940	9148112	12213865	13376172	0
PP_01679	NA	5271403	5359994	2972942	5166260	0	0	5267243
PP_01680	NA	6756131	5563680	1265811	2002783	3343288	3496000	4756782
PP_01734	NA	422135	347312	249528	346822	11093549	12003827	0
PP_02095	NA	3716358	4663340	641194	839208	1387212	1734457	3242419
PP_02097	NA	267934064	271969600	95571144	107523216	66804732	78508976	103494256
PP_02246	NA	5180168	4853349	1926480	2605030	0	0	8194914
PP_02259	NA	4939984	5505362	984580	1151000	744296	1026671	240699
PP_02358	NA	4550254	4371064	4819639	5888308	4733468	4733452	5184384
PP_02407	NA	3959039	4023524	0	0	0	0	0
PP_02775	NA	6955626	7212099	522630	0	190551	248087	0
PP_02797	NA	6977750	7496921	3466508	4465611	6011670	5920028	1862107
PP_02817	NA	5095230	7231920	5484371	3808473	5209368	8714685	9557656
PP_02820	NA	3775064	3549174	3525004	4950876	3375753	3191648	2670179
PP_02945	NA	11597343	10265996	3622994	4586302	10867848	9773622	18422866
PP_02983	NA	7295952	7138962	5798528	6873142	4364579	4887273	4604972
PP_03036	NA	6854770	6539294	135365	128218	214923	206690	0
PP_03042	NA	10791352	12201610	13110643	15795691	4840026	4999490	9438681
PP_03070	NA	2343951	2434050	4315700	5707216	4965687	4311976	3098684
PP_03174	NA	0	3805808	6564529	12318151	6673476	25002954	16664687
PP_03441	NA	1786862	1189057	214354	469840	5015650	5482477	2364669
PP_03446	NA	11337752	12455341	8747029	9211657	12300469	13143580	15836485
PP_03691	NA	4098472	3946304	4090001	5443658	5547390	5777611	2372734
PP_03811	NA	6056688	5598754	1772128	2041104	1241181	1256746	3268170
PP_03988	NA	15671066	13751451	5721106	7402726	8182340	7662548	10611721
PP_04036	NA	4727726	4763696	2640202	2873838	3286644	3552497	1089639
PP_04197	NA	398821632	377175168	243629888	322161088	406473600	378728192	451859392
PP_04253	NA	3693658	4053332	2166977	3167602	8350517	882161	0
PP_04416	NA	13629742	14883109	4556000	6742028	15484220	15204761	26185572
PP_04438	NA	13909208	12667133	12357755	14181486	15325974	10491120	8390119
PP_04442	NA	4388100	4177676	3822541	4366569	4185880	4144406	2580413
PP_04543	NA	15551779	18834416	2526982	3171682	0	616700	0
PP_04601	NA	7341020	7516738	1808867	2321490	20750200	20953412	0
PP_04602	NA	8468812	8347310	269486	387120	532219	0	0
PP_04684	NA	4417886	4354855	2999222	3198909	3270294	3545221	1127926
PP_04724	NA	27886594	28715206	19409726	22535246	22967232	21032752	14891159
PP_04838	NA	876820	988429	4174072	4913412	8552768	7457306	624033
PP_04840	NA	4996496	5693402	4514425	5657383	4528330	4946418	3053664
PP_05087	NA	2050865	2815252	441477	0	5748719	7277586	0
PP_05186	NA	20936138	20941218	8670231	11887847	22334662	20325730	26355724
PP_05228	NA	8242992	7176356	12743114	15300549	9637511	9440263	1754539
PP_05256	NA	29904830	29929676	28191380	38595932	46335012	48297768	137295
PP_05302	NA	28804098	29919786	15025690	17798490	24933282	25286942	8380500
PP_05372	NA	19232566	20071502	15485300	17291184	14869295	14711423	8949988
PP_05398	NA	4588667	4596738	3502884	4687376	6405330	6756924	3257235
PP_05578	NA	4884935	4660185	4797546	6360912	4871440	5250390	2892706
PP_05877	NA	4343070	3878896	1403421	1762834	956859	988518	217606
PP_05879	NA	7947674	8905035	5740872	7552764	0	87608	739532
PP_05880	NA	250791	333427	327911	396040	13921368	17757210	0
PP_05887	NA	5336442	5872481	828931	902424	0	0	537206
PP_05897	NA	20879828	19356124	1636766	4085658	3615994	2802592	34867940
PP_05906	NA	1929312	2385339	3370249	4057442	6558084	6596754	0
PP_06051	NA	2986628	3454296	3376582	4740151	6293257	6788628	1980104
PP_06057	NA	15319720	13464195	23048980	18349508	16066411	18091944	15641623
PP_06072	NA	11739748	11974762	11491250	14638662	16899900	16925914	12360550
PP_06181	NA	3391415	3264624	3848749	5073279	2822685	2901583	2513029
PP_06329	NA	6066000	6874988	289643	384867	319241	373935	95365
PP_06441	NA	8048990	7670610	5777660	6995523	5065390	5910771	2604212
PP_06542	NA	10302640	10583179	17959224	20526316	5082006	4765276	2464743
PP_06781	NA	1490761	1514492	3297006	3998354	4082780	4193496	0
PP_07010	NA	4339492	4923434	720172	725585	8097045	8200279	1008670
PP_07018	NA	26328778	33589372	7392948	9536020	18054392	23815084	0
PP_07041	NA	6064218	6712145	2480856	2755834	0	3937188	5396982
PP_07190	NA	73632480	79835104	34392972	47003460	23180442	25523198	804143
PP_07192	NA	4148852	5489612	1947271	2496720	5201249	6303618	0
PP_07197	NA	9167272	10364028	4521875	6013496	28405048	32063906	163352
PP_07234	NA	3291095	3184735	2755614	2686538	3951112	4434056	2184826
PP_07248	NA	6367488	6977308	98706	118835	0	0	0
PP_07392	NA	6739568	7466040	1738942	6450064	5363044	4272764	7353156
PP_07485	NA	3956476	4547380	790407	579690	379725	559975	1052442
PP_07544	NA	127782224	136782688	21058168	26132766	79022872	84745328	115298712
PP_07625	NA	3490551	3559075	0	201527	12755285	14093659	0
PP_07627	NA	4967667	5258632	379226	337515	718213	362230	138233
PP_07635	NA	4859992	4741292	4269846	4780921	5200424	5851907	3069258
PP_07637	NA	0	0	6005358	6601152	0	0	775932
PP_07638	NA	39781080	45109268	3273386	3383238	5388336	5680742	144669968
PP_07644	NA	23447606	27820134	1452760	2065240	5298342	5836334	2037197
PP_07649	NA	1328903	1454055	278038	506786	9713268	9904601	0
PP_07650	NA	4148886	4253484	6621525	9163844	6394513	7357676	2886498
PP_07836	NA	6852593	5667924	6723888	7073947	6998170	5456517	4666194
PP_07860	NA	82231664	84366648	3335084	4605563	6646390	6674102	0
PP_07870	NA	29475138	29776708	6993906	9208042	7492352	7378413	0
PP_07916	NA	31694810	39519420	49359036	59592864	237144	217989	3677424
PP_07919	NA	4052331	4673582	4704668	5933026	0	0	1063142
PP_07921	NA	13621101	14066164	13893188	17906398	27027534	30786244	13430251
PP_07944	NA	7697051	8033360	7213070	4939190	3717463	5376922	5454640
PP_07981	NA	70116104	77227184	29900380	36392084	20461544	21951578	60324892
PP_08047	NA	17633346	17927352	25267678	28548554	19814252	18050354	10090897
PP_08086	NA	12807582	14133629	9017219	10150680	12421343	15056279	17695540
PP_08165	NA	6445465	2304718	5623077	6085108	4075416	5285090	442429
PP_08190	NA	4159878	3665558	5007058	5159072	6218354	7647936	0
PP_08222	NA	3380815	3680440	3159638	4204081	4115803	4990448	2576088
PP_08241	NA	26613808	25994296	37208748	45416852	8548509	8402156	0
PP_08283	NA	13831627	15284367	4756312	5469890	1350677	1506793	0
PP_08377	NA	3507744	3651492	4225656	4488458	5335384	6088530	0
PP_08399	NA	4365706	4720478	5781922	6733936	7487822	8257350	2847532
PP_08434	NA	7681608	6672560	4032990	5749490	9309521	8481616	3497270
PP_08478	NA	4273887	5002060	184750	291469	0	337107	214728
PP_08479	NA	14914433	15790904	11750453	14423011	14626152	15340245	11693301
PP_08484	NA	3122815	3444815	4377836	5636332	4770437	5163988	127064
PP_08931	NA	6615750	7851366	4059008	4794924	0	0	4943858
PP_08982	NA	7482892	7646489	4555963	6136206	4905918	5362176	5797940
PP_09146	NA	5257320	4423282	2536948	2624290	2250820	2410590	2677570
PP_09294	NA	5479950	6005808	694329	910736	6735010	7309180	0
PP_09338	NA	5130458	5812898	2516701	3351448	0	1826344	0
PP_09359	NA	65651248	75807344	29031252	36413028	24992918	26474502	0
PP_09375	NA	32374752	29703520	18882756	28937068	36091424	44346932	36296956
PP_09551	NA	3268475	3644337	2560647	3976272	4635556	4267228	4365260
PP_09640	NA	7504310	9129009	1779014	2075252	207286	495580	1496556
PP_09650	NA	41271432	34919356	15212675	19396058	62824816	62501160	0
PP_09664	NA	151301760	161266816	64643980	81403512	85595672	84164432	47876188
PP_09667	NA	0	25186930	237916	316534	601650	714907	0
PP_09668	NA	6997344	7538510	156065	130957	375472	354581	14223033
PP_09671	NA	2928171	3544846	13379869	16330086	2412652	2923321	0
PP_09686	NA	9459003	11264584	204035	234953	0	283731	0
PP_09689	NA	10745540	11008024	8309862	9301783	14878738	15026007	8863784
PP_09692	NA	4204269	4613120	885221	1712549	12152372	14630142	0
PP_09751	NA	4291116	4864919	3973330	3904730	2595938	2850216	2443438
PP_09784	NA	44361496	45517556	44428648	60842488	50085088	47668768	45838296
PP_09824	NA	7306636	7939286	2151134	2618573	1872870	1964974	0
PP_09826	NA	6248580	6487194	1351822	1705486	2920421	3076026	0
PP_09831	NA	2793711	2099806	3747977	4869666	2181111	2024112	1194349
PP_09833	NA	7627662	8282316	711862	813042	148613	458563	529867
PP_09834	NA	1398115	1691653	309996	426071	4565846	4853589	0
PP_09839	NA	5784624	6618180	0	0	0	213947	0
PP_09843	NA	4409743	4403058	1266528	1475541	6888532	7037287	0
PP_09853	NA	3654233	4596558	2855016	4331046	3557120	4340716	2261216
PP_09857	NA	6790210	6837997	2361833	3150034	6016418	6502974	0
PP_09904	NA	10137386	10438748	6079998	6946701	8564262	8438047	0
PP_09968	NA	12409194	16562515	8918854	13695910	11307032	13275906	9032543
PP_10056	NA	4640147	5174486	981402	1302829	1628361	1797950	0
PP_10061	NA	7412655	7512538	190077280	237932960	178118272	167466320	7506786
PP_10089	NA	1886875	2452872	0	0	10530612	5007692	0
PP_10235	NA	5136576	5341695	2198728	2865450	0	2862752	0
PP_10249	NA	9934013	11817555	9300125	12031289	7824238	8938629	8838154
PP_10252	NA	7714910	6943444	2638548	3046869	0	0	0
PP_10253	NA	4297437	4438238	488808	668677	0	0	60837
PP_10284	NA	13780569	12044399	19613592	9992811	58483692	26505384	10381987
PP_10296	NA	86690392	80470952	110650520	125489488	76441352	77381656	62147348
PP_10639	NA	2122542	2396654	946959	1312677	8658667	8730882	0
PP_10645	NA	4816422	5381149	5167168	5929474	5757274	6391086	2841969
PP_10764	NA	11901536	11882648	7629484	9965896	16021646	15415571	6363820
PP_10831	NA	9538118	10092014	355743	528125	0	0	0
PP_10871	NA	9080829	18265656	12933707	7414356	9315377	20220908	24885966
PP_10922	NA	3391985	3329442	2760514	3443920	4420606	4108348	4282217
PP_11047	NA	4036955	0	257823	251557	0	200248	147181
PP_11072	NA	22221460	22594728	22266184	29252818	26339500	26049040	24573422
PP_11074	NA	17754600	19104614	20471760	30098544	14206124	16496180	0
PP_11173	NA	7761593	7647260	7127087	8063433	7996630	6509248	5068374
PP_11249	NA	12057234	14841582	12158164	14994542	14104611	14815623	9786438
PP_11256	NA	7251945	8395668	7002398	8513054	14377631	14340838	3623642
PP_11270	NA	4368984	4498718	2941629	3882970	4868120	5418878	4133565
PP_11359	NA	23294840	28623256	24381886	31427498	30263656	31337096	16130684
PP_11364	NA	3881851	4543198	3232600	4479760	5836064	5875858	2360752
PP_11377	NA	9275136	9546927	8135592	9800684	9458193	10156424	3787785
PP_11563	NA	44764912	42479644	39476184	43584228	14935087	16964182	70842504
PP_11598	NA	7764492	8301340	10798291	11554155	9367780	9932855	9526309
PP_11647	NA	9741843	10679564	6189904	7435481	9255665	9968827	14007363
PP_11656	NA	6013860	6212048	173441	0	0	0	0
PP_11665	NA	5527644	6406008	2994674	4017194	4012672	4591184	129058
PP_11689	NA	5509035	4314697	3976356	4660230	0	0	0
PP_11696	NA	12529196	11388788	9528755	10742076	16589089	15083266	142579
PP_11710	NA	3890856	4323202	2542626	3173022	7584173	7906127	0
PP_11733	NA	6933638	7971182	694855	958789	5013258	5293046	0
PP_11761	NA	3486876	3024320	0	1179587	5888336	6938399	3162449
PP_11811	NA	2147705	2602022	1648880	2249986	4829008	4832332	0
PP_11825	NA	0	0	6688162	7581481	0	0	0
PP_11906	NA	3383260	3942280	4321972	5072934	6161066	5578053	303876
PP_11910	NA	6990500	7421047	0	60764	0	0	0
PP_11916	NA	0	0	0	0	8850662	8661506	0
PP_11918	NA	118328952	108048920	14793499	19419380	4812668	7048307	0
PP_11928	NA	9592948	9347730	0	0	2478253	2361582	0
PP_11944	NA	15756872	15036510	147841	220044	4296597	4114278	0
PP_11951	NA	0	0	0	0	10560864	8828008	0
PP_11958	NA	13695504	14007829	9286679	12608409	15209247	16285260	12455450
PP_12009	NA	4627000	4858436	3779426	4606470	9940767	11045992	765094
PP_12016	NA	5577758	5978398	163723	0	747982	797275	0
PP_12022	NA	2734386	2976471	3655281	4086854	5311414	6186074	0
PP_12031	NA	378745536	411524224	19472334	25963500	53378684	58958400	0
PP_12047	NA	16971962	19910222	8729319	10118891	13061090	13435594	10485137
PP_12105	NA	3930728	3820228	4772480	5687034	6445383	6607162	2458630
PP_12109	NA	0	0	4331636	5385644	11403406	12650445	0
PP_12121	NA	100021	137927	1250086	1481480	4007943	4469187	0
PP_12127	NA	5419048	5005178	8510634	11050764	7580934	8059623	3730846
PP_12134	NA	29790072	27537420	0	0	9305168	11255124	16841046
PP_12137	NA	157271	144399	5206195	6040146	5000663	4850620	95466
PP_12178	NA	4114293	3830057	3525366	4460371	1192432	1038834	2737570
PP_12474	NA	2703460	2472502	3097454	3705760	5749946	5437417	2385654
PP_12479	NA	4101465	4738360	918629	1122821	0	0	0
PP_12480	NA	9168593	9826443	1484854	1906263	682467	815834	0
PP_12700	NA	550192	516878	466323	502420	492471	500592	482863
PP_12726	NA	0	0	0	0	5136172	5264378	0
PP_12744	NA	4262600	4762323	3291764	4467322	5184740	5982032	1582815
PP_12832	NA	36005008	42543940	14522257	20294868	42011180	48152424	0
PP_12833	NA	25232666	24741780	6603621	7826100	18086648	17924258	4751099
PP_12835	NA	3785537	3885121	6010679	3278892	17465774	9540796	3192433
PP_12857	NA	19087654	18129146	14453213	18233912	20252788	20634506	7555720
PP_12885	NA	3706996	9516667	1439860	1868379	4709650	4708565	937282
PP_13191	NA	1210829	1438542	743543	983584	4659210	4632614	316895
PP_13214	NA	4837660	4755330	3022832	3773016	3186686	3675324	2101749
PP_13215	NA	5328340	5359538	3653338	3973500	3505191	4182185	2435056
PP_13291	NA	27336758	26048862	30984494	34159352	28265514	27364348	36257160
PP_13307	NA	4066507	4561484	1249998	1434612	1689205	1711904	1236127
PP_13472	NA	4128306	4490378	3180970	3496944	2268205	2418853	958045
PP_13495	NA	3063866	3486180	2995778	3650323	4646436	4881302	2923877
PP_13531	NA	12467671	11039727	9666337	13997271	5659580	5749259	9223922
PP_13597	NA	9922083	9189801	10179934	11767041	19518124	18553256	8727919
PP_13599	NA	3885692	4027862	2914633	3547655	4080168	4133143	2710938
PP_13723	NA	19607308	19575298	29214318	31618914	2722753	2632300	964522
PP_13854	NA	6488962	7847984	1853813	2425576	176407	186894	0
PP_13856	NA	12988317	14826922	114458	178194	87206	64961	0
PP_13870	NA	62596880	60241876	5525738	4419960	9997266	5101976	2065170
PP_13887	NA	1866291	2224823	1130578	1487900	4657298	5211426	181908
PP_13904	NA	38238936	43237944	2073318	2425707	6569977	6796270	1117857
PP_13908	NA	7555164	8646314	304371	416961	4658691	4789942	0
PP_13919	NA	10300407	10963903	5700109	7056334	18395928	18321498	0
PP_13931	NA	105285984	129629728	89783352	126145176	138886304	166691472	88006680
PP_14001	NA	0	76498	3982513	4695468	79634	92463	0
PP_14002	NA	0	0	10477468	11848692	0	92656	0
PP_14011	NA	9136032	9157318	194577	171834	0	578744	92973
PP_14012	NA	4243702	4562502	4479493	5069439	2935652	3086510	3952606
PP_14033	NA	18658896	18748952	14481159	19549260	19857192	21211102	18313802
PP_14034	NA	4762132	6431709	4174757	5695661	15732662	18241204	1585390
PP_14036	NA	6753693	7787374	1820139	2372990	0	3833066	9353620
PP_14043	NA	7666295	8665039	3256527	4111833	0	1740916	13241162
PP_14046	NA	4044463	3493023	2452438	3709962	4930728	4243704	1753993
PP_14050	NA	2186924	2195693	3027899	1405564	11566467	3428903	164496
PP_14091	NA	6994972	5995724	3207356	4406230	4345826	3697334	0
PP_14101	NA	5296288	6902704	7930236	10884983	0	0	507327
PP_14108	NA	52345236	58522328	16342439	18882010	13678456	15449120	135361
PP_14157	NA	448124160	457632512	120503496	155415888	141989840	139257296	0
PP_14161	NA	11313794	13339695	7425814	8570542	7031274	7221927	10169389
PP_14164	NA	97812776	106661736	84195104	101695856	85738184	89696920	74062464
PP_14176	NA	115727200	124086464	92206248	100092376	155678160	164326176	69437216
PP_14180	NA	2159468	2238434	2679834	3424954	21163268	23372426	0
PP_14232	NA	4404762	5286217	2438738	2721930	2553379	3064340	0
PP_14262	NA	0	0	254617	283248	4542820	4868949	0
PP_14310	NA	80259800	78437176	83015632	101680272	83828520	90648952	80258288
PP_14338	NA	5798991	2476885	7341654	7271482	5550148	4609132	495655
PP_14339	NA	3201134	1308790	4837902	3820460	3412308	3121185	225425
PP_14372	NA	0	0	1144488	1299118	3854985	4172322	0
PP_14373	NA	6660785	7168574	637584	766152	2493895	2422934	0
PP_14392	NA	7975654	9591324	5518654	6889541	5444698	6253950	17240482
PP_14395	NA	6102320	6252214	2641147	3869940	9637710	9017076	7736108
PP_14548	NA	0	0	9017215	11159078	757063	735151	0
PP_14554	NA	9528789	9785348	5925687	7948774	10279246	11239582	10341233
PP_14634	NA	0	0	5157197	7117034	18682254	20500406	0
PP_14641	NA	11084243	10331302	8456943	10438014	12488088	12580264	11713803
PP_14643	NA	7380008	7235129	6882602	8350346	2858940	3033975	4011948
PP_14673	NA	10971178	11804893	3287235	4576962	8013712	8940297	16098426
PP_14771	NA	2738380	3279586	1572424	2543845	4391585	5134730	3715479
PP_14783	NA	5559136	3621803	4581036	4982972	4359044	5164306	1394441
PP_14790	NA	5834220	5788344	5996734	7498596	9370612	8736690	380012
PP_15051	NA	7420346	8485516	5684688	8285634	10293063	11724365	8327302
PP_15103	NA	2555157	3280275	6234506	7367058	9696224	9125632	0
PP_15155	NA	3309366	2837275	1946208	2498554	9900425	8872352	318060
PP_15163	NA	3925350	4743612	4056799	5858484	3563618	4178601	3016789
PP_15179	NA	7164295	6520252	4629133	6390841	9265851	8844472	8638599
PP_15213	NA	1878842	1956323	1478635	1694716	4069204	4563340	0
PP_15226	NA	0	0	3584746	4376722	0	0	0
PP_15231	NA	3934877	3697947	4677876	6469332	6449772	6107660	3050858
PP_15246	NA	8262722	7652500	908955	1168334	2906130	2754067	0
PP_15309	NA	9457810	9324112	6531233	8396390	9801493	9454944	8793662
PP_15572	NA	11293945	12879358	3654467	4187984	3158794	3461992	0
PP_15743	NA	11135963	11156769	8438962	10819064	12811095	13708311	12158675
PP_15758	NA	11061142	10013718	10495960	10270042	11109921	11078811	10045698
PP_15798	NA	34477492	39980432	43217280	43953496	56388208	59417484	0
PP_15833	NA	4590734	4786047	4919007	5898029	7205598	8611709	0
PP_15893	NA	6853389	7582104	5221927	6923924	7463365	7326580	4956633
PP_15936	NA	19421160	21281302	16741788	21626318	28843704	33163192	9907269
PP_15975	NA	1676730	1939308	1071416	1464985	5417831	5745352	0
PP_15979	NA	4746586	4802358	124618	172444	89413	100593	109552
PP_15987	NA	13762339	14210413	114915	123885	508516	549340	13156570
PP_16016	NA	125084280	137287728	111788504	146632800	157664800	153854224	94064880
PP_16028	NA	110320784	119410000	117195824	163149200	202070816	221838336	102947536
PP_16130	NA	4524268	5578210	0	0	95405	78706	0
PP_16160	NA	116055136	130073496	115181992	140611968	137543536	149843648	81096184
PP_16168	NA	2999248	3067803	5107253	2146008	24804414	8812576	150935
PP_16246	NA	10598594	11690645	340418	451465	1154065	1201624	13265291
PP_16255	NA	7139047	8391274	790540	1016087	5296094	5928091	0
PP_16408	NA	4451006	4311952	857810	0	49457824	52296852	0
PP_16409	NA	12252939	13922184	2234404	2857940	388740992	487134144	0
PP_16438	NA	1591300	1813169	1187258	1578118	3998224	4482834	1043022
PP_16442	NA	4681247	5121626	5209774	6835400	6216920	5954633	2487270
PP_16459	NA	25563234	27203808	14134640	19334228	18678160	22587716	10541158
PP_16547	NA	7384814	6244300	1258981	1038495	918656	844345	6368760
PP_16852	NA	21047906	24944756	16146423	22384942	30066180	29338746	15282050
PP_16952	NA	0	0	15144579	17227290	712530	760300	0
PP_16973	NA	4413298	4784939	3404084	4443962	5702066	5824380	2884944
PP_16974	NA	3927361	3715576	5244680	5480048	3096836	3316686	2094794
PP_16991	NA	5438571	5592541	594885	606180	742651	866912	0
PP_17082	NA	277556	309962	295379	259858	4386027	4444890	159607
PP_17096	NA	84421280	93531064	58097624	74561256	81885816	80556704	163321936
PP_17104	NA	4155223	4113673	2977550	4605122	7813244	7663772	263698
PP_17112	NA	6947739	6982844	7069966	8248110	8212574	5728076	5749274
PP_17114	NA	3390890	3212634	4434206	5044188	0	0	0
PP_17168	NA	10757250	10298271	3878748	4914850	730092	966500	17475032
PP_17173	NA	7214028	7279852	2400326	3276222	461082	510992	0
PP_17241	NA	4048806	4897332	4282564	5615806	4189250	5336895	2665142
PP_17266	NA	0	0	4855351	5963772	204156	217701	0
PP_17345	NA	4915144	0	211463	223110	0	327411	156923
PP_17372	NA	13453415	13495995	10463888	13994052	22358776	21681802	10108578
PP_17386	NA	5690028	5882108	6800184	7025285	6074154	6068612	6766862
PP_17449	NA	5502656	5926616	6092065	5966998	5791387	6409856	6063214
PP_17456	NA	15609172	15150615	7145456	8109866	8224466	9211492	1139774
PP_17457	NA	6854880	6896159	3367050	3702506	2186136	2507738	644430
PP_17574	NA	10517469	9944453	4838758	5957729	6212028	6305463	3373834
PP_17613	NA	3888904	4501344	3414536	4800875	7118362	6933928	3717912
PP_17615	NA	7005418	9119922	5059876	6979388	9261703	11280935	7616670
PP_17619	NA	8463067	9732664	7151658	9093975	11316054	11905618	6312784
PP_17707	NA	39301384	44417064	6559612	7796408	0	153413	0
PP_17718	NA	2568713	2779843	3095569	3275050	4320955	4811714	0
PP_17745	NA	23754272	22754132	13174440	14795836	12624458	15536222	16148512
PP_17748	NA	19484332	19493584	9732924	9043374	6601044	8711408	0
PP_17749	NA	6157413	5972895	3312936	3517486	2325802	2392648	3166198
PP_17751	NA	7370160	7593022	5417151	5969456	2735851	3311683	5630250
PP_17767	NA	4718342	4945546	3062173	3696030	3947869	4078526	3687324
PP_17768	NA	17795686	16900658	15163681	17300704	17387362	16247624	12175293
PP_17923	NA	6209991	7632943	6793922	9298443	7797837	9454211	5800773
PP_17930	NA	131438736	141216960	57494376	68706504	130652096	138417808	84540752
PP_17954	NA	5717662	6237090	3966147	5090813	6731906	7605513	3498563
PP_17956	NA	3738652	4361818	3102467	3997654	4111204	4495098	2367161
PP_17984	NA	3075753	3458377	3462028	3594093	4076927	4194644	3093376
PP_18059	NA	101480784	118601056	71223312	81321400	41423064	46919676	104555056
PP_18075	NA	6173045	7539052	6718304	8414194	0	7651032	4110868
PP_18076	NA	21760686	25634324	11310181	11616200	6903862	7522130	38232604
PP_18077	NA	3748314	4409978	0	0	131245	134265	5650110
PP_18083	NA	4584572	5065174	299882	325174	994925	1019789	0
PP_18086	NA	4746178	5297262	342435	456796	1099949	1202828	1576092
PP_18094	NA	2405394	2830240	2154476	2916816	11425323	12411198	0
PP_18119	NA	129812584	134611360	110966672	129493320	113380224	146769280	98596296
PP_18122	NA	3472999	4132414	3418402	4419656	0	5025210	2309835
PP_18125	NA	10650963	12279158	9724249	11158989	13519433	13898444	6286536
PP_18127	NA	3775883	3941961	7557761	3050566	14868295	3523916	0
PP_18302	NA	17012152	13427614	10742038	13889354	17129234	14364216	13422012
PP_18310	NA	49764964	49903192	26314754	33497050	47480568	55661052	81784880
PP_18355	NA	1433894	1561165	4421036	5692092	6252654	6232726	0
PP_18377	NA	274698	301231	0	0	5045454	5685517	0
PP_18390	NA	659943740	769687550	189013376	247455584	479836480	591512060	0
PP_18404	NA	44678284	4189782	3449796	2459404	0	0	0
PP_18408	NA	26246022	26929472	21836334	26108790	22171368	25808040	25563814
PP_18417	NA	7676072	7900942	7408206	4069780	10721597	4014913	2656668
PP_18444	NA	5264984	5613950	4623436	5534818	5800762	6688720	3775395
PP_18523	NA	4798644	5915170	775911	1014343	2036205	2424988	138944
PP_18526	NA	92493840	107409216	0	0	0	0	0
PP_18557	NA	3954490	3787828	4618665	4729405	3979471	4193656	4527310
PP_18752	NA	1087945	1058031	1257182	1768755	6901384	6834894	0
PP_19017	NA	19949142	19517028	20493606	24720394	17979432	15790867	17682914
PP_19018	NA	3819431	4542034	7441608	7284588	7071711	7803086	0
PP_19150	NA	0	0	11442874	13754250	838794	863570	0
PP_19281	NA	4779966	5311164	1447900	1596507	4873014	4369850	2915244
PP_19288	NA	4047725	3952215	2930916	4457390	3150307	4047488	2272973
PP_19314	NA	4796235	6187716	8514870	7769749	42875300	7308042	7104568
PP_19342	NA	5437523	4701489	3857793	4810044	7423931	5001734	2837264
PP_19401	NA	3940454	4301351	0	0	104166	123876	143829
PP_19415	NA	6426562	6542756	197495	229444	145220	142562	0
PP_19461	NA	7805564	7967254	987529	1337982	563924	650363	1156013
PP_19595	NA	4829364	4662424	5235860	5564532	4685782	5396979	4882527
PP_19694	NA	2097875	2167732	838099	1012298	5250420	4742057	2192664
PP_19699	NA	239711	265620	1350893	1549548	8141524	8765550	0
PP_19700	NA	505455	573823	5648622	6591372	9226635	10718006	0
PP_19701	NA	326966	399290	5011786	5422828	7139512	7913738	0
PP_19704	NA	497215	559635	1588178	1778439	9058004	10151010	0
PP_19705	NA	461452	515351	0	0	8188942	10290968	0
PP_19706	NA	0	0	1920631	2260521	4134507	4556140	0
PP_19789	NA	10083807	10678536	7673172	9933693	13369547	15049366	6053746
PP_19793	NA	21054820	24010508	20485458	25803408	33451302	35985572	11314065
PP_19795	NA	8492393	10052307	7321606	9416770	11425381	11819599	3679600
PP_19831	NA	5550460	6224200	2734953	3507240	9220389	10258321	0
PP_19880	NA	15705059	18110376	14099703	17159252	17395928	18805508	9897088
PP_19881	NA	7241417	8305564	6422122	7914218	6826846	7165013	4303410
PP_19883	NA	17054108	19113340	7883791	9564522	20501958	20089708	10284062
PP_19884	NA	5988901	6789013	3045603	3081964	6866603	7029736	4596179
PP_19889	NA	4464951	5031378	4571535	6043102	7608011	8501084	2536798
PP_19909	NA	62741600	58099468	57378236	59598236	60503372	58952760	61681800
PP_19941	NA	22840810	26175474	21298736	27061328	25329414	30236340	12965092
PP_19948	NA	7112420	6355800	4260075	5518271	7171104	5369332	4540820
PP_19978	NA	3551005	4040068	20665144	23080456	41598732	41753912	771756
PP_19980	NA	7966058	8809241	332605	218210	0	0	287332
PP_19982	NA	30275740	31879506	4874116	5708934	359482	407446	3037372
PP_20007	NA	33565108	37458076	52810224	55687196	8459111	8354808	2764274
PP_20065	NA	15504798	18283730	14812931	20134526	18219230	19186088	11848549
PP_20077	NA	7327240	8551609	4692756	4959387	5857322	5828414	4434526
PP_20089	NA	5102150	5449874	4937510	6265495	5971239	6181944	2752996
PP_20112	NA	3012846	3176198	5914340	2245791	9040673	1614448	528270
PP_20115	NA	4199634	4255425	5589201	2852119	17629916	6372900	209206
PP_20138	NA	10743403	0	8911235	12398119	13843231	11267900	5520430
PP_20139	NA	7244602	8653502	5906890	7862004	7024432	7958746	4440874
PP_20165	NA	0	0	0	0	7184059	6825843	0
PP_20250	NA	5862262	5785184	4368408	6125890	11504346	10372942	3842601
PP_20252	NA	6611886	7824668	5551214	7131596	5806014	6091086	4469981
PP_20278	NA	0	0	0	0	8384504	8857627	0
PP_20323	NA	0	0	0	0	6810846	6115915	0
PP_20333	NA	782505	888574	6594008	8419420	10489932	12768187	276755
PP_20337	NA	7960252	9697278	1246922	1548208	430191	434749	512539
PP_20347	NA	15517211	15015637	16080574	10959685	7990508	10926237	9616364
PP_20413	NA	5002194	4769979	3966101	5089345	4001874	4069335	2189818
PP_20511	NA	6848248	7192485	81284	86620	0	0	0
PP_20564	NA	4167622	4083188	4617215	5236776	5145337	4573682	0
PP_20632	NA	46680180	48226576	35627304	45346448	35250876	34279820	29778870
PP_20635	NA	11432363	10872464	11266316	14700334	53630184	52573100	6214031
PP_20727	NA	19664378	19279098	2048384	2292603	2519246	2431988	0
PP_20731	NA	6575381	7436734	0	0	0	0	0
PP_20742	NA	66771024	68133872	5216966	6716897	7248060	7898464	2519862
PP_20823	NA	8447841	10244357	8044391	7032252	7760522	10107413	9323141
PP_20857	NA	4075482	4287626	304490	352244	197912	0	0
PP_20910	NA	3754047	4640724	3746156	4978160	0	5030264	2618840
PP_20938	NA	4868947	5215471	4607244	6126060	5704448	5973782	2790924
PP_20977	NA	124323152	130699160	2618609	3262556	12236259	13804230	0
PP_20999	NA	12340412	12825800	13497353	15929664	11377223	11682024	9536578
PP_21066	NA	4725324	5127622	3664903	5068497	4114046	5446248	2758244
PP_21155	NA	88151712	96359128	56119088	69364584	36231912	38282968	52012100
PP_21157	NA	7491920	8624399	6500681	8145582	5117016	5607910	4071561
PP_21159	NA	3431407	3982266	2131954	2640362	0	4439394	2590364
PP_21409	NA	6576442	7049123	527919	616751	1604240	1864504	0
PP_21450	NA	4455356	5921832	4483680	5988028	6102270	6907938	2336407
PP_21460	NA	9915419	10914331	8264956	9429942	11096600	10329538	8302118
PP_21498	NA	1723302	1860916	1881652	2227752	3862846	4386256	301727
PP_21501	NA	4484436	4710657	3905957	4610686	4390576	4885814	3214502
PP_21524	NA	3641400	4389472	3600270	4718944	3364076	3321475	2249860
PP_21578	NA	9012812	7743806	1885570	2474171	13412080	16912404	6842092
PP_21633	NA	4438872	4453192	1343260	1415657	3720368	3988635	3705274
PP_21641	NA	6907886	7822510	4337887	5676214	9135697	9603195	0
PP_21687	NA	12992644	9070191	4967464	6958174	3611447	3023239	10469987
PP_21688	NA	19148260	14729625	7312160	10603715	6402042	6147552	11947048
PP_21796	NA	19253788	25712604	13972406	19029606	20928690	24559984	22967660
PP_21891	NA	87993560	96349656	109426248	112260968	137203792	133118688	0
PP_21921	NA	6261628	6752745	0	0	0	0	0
PP_21926	NA	3111967	3500018	3306875	4123904	4152162	4971384	0
PP_21938	NA	3872831	3974442	3663928	4525120	3127867	3159347	2732376
PP_21952	NA	3889238	3704758	2101132	2381390	6244369	7360845	0
PP_21954	NA	2709233	2618101	1696574	1907826	5226996	5645654	90196
PP_21978	NA	4349106	4544446	3405885	4188549	3021519	3501733	2338312
PP_21981	NA	23019724	26458054	19723156	25724536	23665050	26597246	15271892
PP_21984	NA	4437588	5221802	3706443	4794203	5239886	5573491	2920286
PP_21987	NA	33685092	38273500	30563150	39119200	32618716	40178464	21777670
PP_22010	NA	8254074	9603916	4984379	6936949	6654522	7968708	7269140
PP_22011	NA	4154033	4608800	2254375	3394986	4035151	4449092	2576535
PP_22018	NA	3744114	3546308	4928468	2385032	16740897	3942532	172825
PP_22020	NA	2953754	2987235	4483757	2039525	10928547	2600918	158422
PP_22042	NA	2806413	3905344	2877959	3283515	14805404	16609538	270650
PP_22056	NA	34190296	37963540	26192036	34902440	41356060	46369700	22125452
PP_22085	NA	32063158	32779760	165002	184058	128913	0	0
PP_22087	NA	2671302	2844143	3808821	4418724	2945995	3179639	2082079
PP_22121	NA	123712824	123192184	106131416	122611632	150211184	137762544	74470280
PP_22127	NA	6618742	7441076	4202558	4760917	6733326	7441643	4234650
PP_22159	NA	4877771	5426714	3152267	4207746	0	4526046	2718120
PP_22296	NA	2215294	2512254	301815	339656	5023571	5338562	0
PP_22313	NA	4631112	6118520	0	0	0	0	0
PP_22315	NA	4021640	4710644	1148899	1181732	822362	713644	1443559
PP_22323	NA	3746609	4318346	4596443	3066738	6811067	3511404	629538
PP_22326	NA	90084960	102007408	86577912	104774592	98886600	117252696	49702460
PP_22360	NA	439345344	466556736	384895424	430846144	355763328	396160256	259206368
PP_22362	NA	2507624	3952270	3548246	5206734	4814592	6563356	0
PP_22467	NA	11776512	11822617	11022118	14120966	14628154	13164441	6708054
PP_22600	NA	9216483	9828671	7450952	8274087	5958506	5807094	6335609
PP_22604	NA	19327882	20632020	17937150	23326722	24336672	24954718	10455748
PP_22656	NA	4864044	5780140	4371928	5049964	5186914	5548122	3080651
PP_22724	NA	4183323	5175284	3256966	4430242	5223898	5772216	2614159
PP_22854	NA	3940273	3842062	4375328	5421284	2091825	2871785	1880609
PP_22871	NA	15510332	16207129	8206612	12142926	12129971	13194161	8912354
PP_22904	NA	4753040	5540689	3994168	5344583	6648629	7447172	2585201
PP_22930	NA	5690000	6496366	113936	160427	0	0	0
PP_22933	NA	21421878	21315364	60872	66690	357724	401388	0
PP_22981	NA	7979659	8733412	7472652	8184952	7993228	8521284	5070926
PP_23148	NA	12834549	13686257	11117818	14028409	11850728	13203397	8384028
PP_23212	NA	4379136	4754634	2977073	3185166	3560668	3384116	1996759
PP_23223	NA	4320618	4990774	6677125	8025833	1182990	1228686	0
PP_23325	NA	455619	793974	810090	860310	9097125	10173919	0
PP_23326	NA	9934879	10804220	8434535	9856436	33563020	36031284	0
PP_23380	NA	4049105	5615295	3964596	5603004	8680620	8178132	3530362
PP_23450	NA	4403864	5586488	1044089	1104993	1556408	1603885	0
PP_23452	NA	4610644	4220196	2387502	2502132	2397913	2238989	0
PP_23603	NA	3724204	4222139	2118083	2429670	2730886	3048777	0
PP_23654	NA	14014954	14191555	12440091	15387676	16207757	16933618	11588904
PP_23778	NA	3914020	4374342	2611239	3241700	3418229	3747212	1550034
PP_23784	NA	9495236	10548048	8565914	9368854	5903660	6918486	8633443
PP_23791	NA	13014944	14480097	16841096	20968892	18332772	23874776	9621273
PP_23813	NA	68877912	68219760	59466732	62053556	61359184	59937480	62444944
PP_23833	NA	4591955	5389822	4514812	5778760	5131067	5425698	2728532
PP_23896	NA	6367456	6720338	448404	493214	533202	606351	0
PP_23906	NA	2115961	2502912	2763588	3154053	3859253	4374032	0
PP_23910	NA	3329243	3380766	2235787	2665968	8553854	10048716	0
PP_23940	NA	5346722	5942598	2871168	3385837	5862267	6156496	3720898
PP_23950	NA	2708075	3106655	3089152	3863954	4981733	5230266	817235
PP_23981	NA	15606102	18381390	14461292	17241632	20630080	22665398	11802701
PP_24081	NA	10356269	11259060	5673514	7155826	9381601	10705769	10099319
PP_24130	NA	7887762	8229610	5241788	6828385	7281400	7460222	3861602
PP_24226	NA	20401260	21607544	7166052	8940449	1869296	2007293	0
PP_24257	NA	9537411	10578450	1455154	1718135	1336010	1446941	2139957
PP_24261	NA	9370888	11376443	4931082	6172968	4888462	5935787	8150022
PP_24295	NA	26342452	32225414	22701198	29369484	23238828	29279116	23963274
PP_24306	NA	17699316	20335160	14289402	20136198	19256552	22671058	10798239
PP_24330	NA	5569329	4879658	2339240	2986556	4519464	4498638	3913043
PP_24352	NA	7569214	7809294	4975156	6933468	8149832	8845710	4845972
PP_24418	NA	4533299	7025379	4662372	5119785	5494250	6011685	0
PP_24426	NA	968980290	1049328900	869729020	1063633790	1051892350	1062984000	685366660
PP_24428	NA	10257762	11415770	10036386	12238371	12845003	12329692	6691554
PP_24438	NA	4577324	6417238	5686006	5488416	4614636	7219940	4424148
PP_24537	NA	648207	687093	492146	527733	5997472	6048180	0
PP_24569	NA	5138650	5880838	0	0	0	0	0
PP_24602	NA	4514383	6219443	5602764	7353532	6023936	6481932	4232587
PP_24614	NA	19922726	21498824	17555232	21566606	14064152	14272610	13672253
PP_24616	NA	3692317	3583804	3872066	4388261	1806946	2214052	3484509
PP_24618	NA	922507390	1022444220	891353020	1077830660	990603140	1021404220	586785730
PP_24622	NA	10933544	12959670	11447328	13812370	14489706	16573312	6197588
PP_24624	NA	5454792	6253026	0	0	1152094	1259785	3965432
PP_24636	NA	5265930	5953689	5648344	5690231	5322582	6128230	3692984
PP_24834	NA	14395135	16971656	9065477	9954983	15167947	18686588	26156064
PP_24852	NA	8304484	10305297	3393971	3447795	0	908726	18379128
PP_24861	NA	5483807	6533634	2132608	1899546	0	0	0
PP_24903	NA	19428962	19372496	6083986	7482496	26104698	27728846	0
PP_24972	NA	4529744	5062085	4361808	5166466	5097704	5757591	1914430
PP_25021	NA	4168159	4856527	608015	581400	940763	1105038	121556
PP_25035	NA	18264744	21070310	15905607	21604454	19460840	21130690	13132733
PP_25036	NA	6925368	7639998	1903994	2243688	2427964	2575768	5830375
PP_25088	NA	3748651	3609738	2366609	3468636	4710513	4996163	2055419
PP_25089	NA	7005252	6752522	3585680	6000532	3727954	4647168	4258638
PP_25119	NA	3702145	4619502	2373695	2803874	3600985	0	7175483
PP_25153	NA	5036310	6321786	147793	159661	179533	218115	0
PP_25181	NA	20961930	24593326	22142910	27503652	25385398	24788058	16343578
PP_25204	NA	81228112	87080592	59304192	70821448	80154840	86350376	35344880
PP_25215	NA	5603564	5297606	3030778	3744158	11315701	13315218	0
PP_25238	NA	2446716	2466357	3136016	3495693	3956396	4451252	0
PP_25245	NA	91109328	99945688	85860760	103896296	95409472	108749768	51995336
PP_25261	NA	6922620	7583170	284991	316210	7366911	8826232	0
PP_25310	NA	23453778	28622928	24312328	29081416	25282134	30420066	14408149
PP_25359	NA	12023318	11615756	9327860	11811596	14266858	11707711	6485772
PP_25361	NA	2156026	2917918	2195710	2888910	0	5435664	1265521
PP_25385	NA	0	0	375508	466908	4415401	5085954	0
PP_25522	NA	5398345	4949558	5408962	6001081	5481822	5554188	3174543
PP_25703	NA	20890444	22587676	10820985	13130660	25678486	25347524	13365961
PP_25704	NA	26671134	33666680	27896152	31165578	36071584	43088740	25344842
PP_25709	NA	7026684	10723064	2979329	3756835	3987198	3766746	3286484
PP_25820	NA	31953200	38255900	31416902	40560400	40237924	44331416	22908758
PP_25871	NA	8362400	8502496	7917323	8147176	8493151	7889024	8361694
PP_25931	NA	2776517	3276091	1669554	1857864	4531858	5218597	0
PP_25936	NA	11203533	13331286	0	308802	0	0	0
PP_25982	NA	0	2061170	2021912	2358397	3856227	4412740	204279
PP_26011	NA	5646537	7755119	3822504	4390266	4759755	4895838	5186112
PP_26035	NA	15008133	18623256	12423349	16691496	21821966	23963644	0
PP_26074	NA	9109411	10835156	5485255	7503129	7710694	8442764	5072376
PP_26080	NA	14127974	26390504	28447312	15851711	14365475	20658008	12348874
PP_26143	NA	14424520	17105430	17051928	18891708	19641964	22184322	7985974
PP_26148	NA	24524828	26666014	6126186	6898334	1530296	1556384	9368053
PP_26169	NA	8610436	10212337	7486402	8981822	7139352	8278462	4975861
PP_26176	NA	2916092	3752044	2851768	3894599	0	4508824	1305201
PP_26193	NA	2678376	2445807	3159530	3937572	4195620	4331818	1873083
PP_26214	NA	43472896	48475108	43239932	46939608	47373852	46646248	45998388
PP_26217	NA	9319894	11692970	8427367	10532342	10698057	11763119	6345936
PP_26233	NA	23011168	24910860	20376028	23897584	22622686	25248232	13199166
PP_26234	NA	3737123	4259630	3683300	4891392	4182310	4685082	2048485
PP_26317	NA	25031330	26927656	32640018	42216184	7687620	9507055	1840190
PP_26325	NA	8792292	10202683	1269800	1350032	0	0	0
PP_26327	NA	4416840	4254306	3884592	4281375	1032642	1019821	3768134
PP_26335	NA	7749443	8518519	7622228	9001535	11496468	12357595	4350496
PP_26369	NA	3628281	4129929	3796405	4693507	4909003	5272693	1878485
PP_26380	NA	6181498	6884932	5427512	6913965	6240410	7248380	3697009
PP_26388	NA	111766984	120892576	72755928	93591336	93893456	109218112	72570296
PP_26431	NA	438762304	480914048	391576320	458566912	577475650	632794620	223877664
PP_26434	NA	8059398	8512547	4386866	6024182	6227204	6619594	5044229
PP_26519	NA	10490186	12406656	10277069	12664760	147808368	158004816	3558554
PP_26521	NA	4253154	4954094	3358555	3734554	29385374	2987346	2309202
PP_26550	NA	89246160	79396136	60428264	83500016	104328752	92085120	63450108
PP_26552	NA	42189304	50753708	37828348	46210788	42291600	50595364	25237326
PP_26612	NA	2517984	2484742	2791558	3124646	4454146	4541625	0
PP_26681	NA	3071266	3355606	1255506	1211375	8164690	7491907	0
PP_26682	NA	3050283	4962585	645511	531108	4620554	4526195	0
PP_26683	NA	367812	406350	328740	413264	54959160	54177120	0
PP_26712	NA	7455160	9583486	9437181	12029894	178827936	212085904	1860272
PP_26746	NA	86711328	96123688	88546768	113656672	74177792	88446408	53901576
PP_26748	NA	7920362	8358798	6446824	8665187	8476092	9403065	4526609
PP_26791	NA	4242912	5351868	4031287	5185010	6425050	7362456	2323777
PP_26792	NA	6269103	7611596	4180025	5552858	6939588	7950042	4279666
PP_26839	NA	3826532	4762909	0	0	0	334831	0
PP_26859	NA	7418346	8614391	9813146	11498212	9546799	10880330	9199558
PP_27049	NA	7040589	9194175	8103599	10145260	11259449	14678925	5240610
PP_27050	NA	9234503	10178867	8754759	10384997	9077641	9910377	7811260
PP_27209	NA	5836238	6312298	5461368	6112366	6987410	7320070	3626319
PP_27214	NA	6679493	7333024	5218729	7188831	8707707	9142694	3462985
PP_27256	NA	20376334	20705328	15521545	16780162	20833464	20167682	18411874
PP_27281	NA	280890	373452	237450	249491	7420728	8403563	960887
PP_27285	NA	5102427	5611678	145618	210701	857507	976107	0
PP_27302	NA	3504996	3833316	6296923	7299432	8104282	8681727	0
PP_27324	NA	4967977	5409272	4509556	5402905	4902046	5661739	2979891
PP_27325	NA	2949065	3739320	2847918	3858682	4500049	4949986	0
PP_27408	NA	0	0	1311530	1496841	5648274	5963166	0
PP_27413	NA	25566346	23385578	3306154	3961023	9728548	9156176	0
PP_27428	NA	5274296	5827399	3192903	4435072	557072	582752	2201787
PP_27467	NA	3930314	4286650	2448778	3204510	0	3012520	2829861
PP_27490	NA	1025551	1176808	1039047	1326314	6854886	6994276	146834
PP_27492	NA	842871	1044329	773773	812358	4022874	4660549	212612
PP_27502	NA	11047379	13114526	9323766	11689761	12866324	13777409	6690204
PP_27581	NA	5539695	6354362	4289061	5728405	0	0	2201814
PP_27609	NA	76400352	86262848	59697516	71132200	46666360	51265856	40211192
PP_27902	NA	5489430	5972388	5680566	6771264	6632820	6795742	3294172
PP_27922	NA	4556000	5362470	3715358	4526002	5185108	6308238	3707452
PP_27924	NA	33547184	38518132	30898700	38266452	36672532	44556644	27138596
PP_28048	NA	4664824	4361198	3716481	5103763	6164956	5852403	2603476
PP_28055	NA	61989504	67537536	61894768	76830048	74303624	83989160	43390760
PP_28071	NA	14885581	13692793	6216353	9914632	9942703	10216749	7674382
PP_28073	NA	2202652	2297568	6501393	8573863	1292485	1522815	662771
PP_28117	NA	58982736	68976216	44290728	56305372	76132080	87173400	35637112
PP_28238	NA	5054100	6038391	3805696	4106471	4740243	5224816	4117748
PP_28263	NA	16201729	16955154	15393456	17836782	16005942	16983946	10203603
PP_28278	NA	47255336	56195336	47679712	60123104	66321692	71976416	25019172
PP_28302	NA	15425130	18539342	13249889	17491358	15466059	18675748	11613556
PP_28409	NA	3850669	4133014	2562855	2827439	3178907	3089102	2157015
PP_28430	NA	8679503	9540150	6424806	8062879	12528874	14037531	5596950
PP_28433	NA	9957154	9378152	9651215	12167569	14572368	14427699	7612192
PP_28434	NA	9428173	11468593	9890425	11518130	8517977	10213494	6329168
PP_28441	NA	19186736	19833370	10154082	14004690	14452940	16829880	12614380
PP_28448	NA	32774778	35086724	31307298	40294304	36189592	37396368	18642430
PP_28452	NA	17193284	17338122	10213906	14022870	12537478	14101614	11334320
PP_28455	NA	15885477	18411736	12036183	16614760	21347604	23150546	9246994
PP_28505	NA	5083273	4547864	2861784	4070296	3856151	4323748	3097554
PP_28506	NA	4340515	5105224	3556559	4784074	6492970	7088585	2423711
PP_28514	NA	6326086	7311908	3398432	3714848	6483508	5177648	2496102
PP_28538	NA	4246598	4176654	161369	114086	0	0	533453
PP_28550	NA	2997164	3544077	599184	638114	0	4264927	0
PP_28562	NA	104254944	104624216	115909288	120731776	165249104	174897824	0
PP_28574	NA	8973968	10419264	689157	692839	0	0	458414
PP_28577	NA	912220	1051638	5032513	6006739	6503809	7372888	0
PP_28626	NA	10571170	12678796	7382692	8836965	21746032	23345254	0
PP_28663	NA	7598040	8304225	3658350	4960644	6492662	7075628	6159652
PP_28675	NA	4395210	4691420	4471830	4941018	5156764	5569523	2487703
PP_28746	NA	68709248	83334960	74188280	85504224	48591552	53269984	44033616
PP_28752	NA	56421792	63708820	53194800	58649348	34324036	31205826	36129280
PP_28768	NA	35691244	44655688	30968790	37499480	46779848	62273512	34440168
PP_28779	NA	16918032	16272532	16259662	16829600	17970422	17053992	16015900
PP_28852	NA	36929592	39892432	175382	240508	0	0	0
PP_28898	NA	20375008	23039264	14363370	14047350	10083968	10927195	0
PP_28903	NA	1453280	1822374	2022815	2586838	23182322	27928430	772151
PP_28904	NA	31926468	33767304	20532962	23155940	15507232	18929512	0
PP_28921	NA	11859037	12631625	9643661	11727075	11916727	13459981	5467108
PP_29132	NA	1475952	1389768	2196851	2475121	4506586	4649406	1245252
PP_29168	NA	7695294	6879122	4272625	5323555	3791829	3865044	10236164
PP_29219	NA	3017582	4005634	2639957	3178828	3697659	4444069	2102354
PP_29308	NA	2791322	3461926	2917578	3764952	3864060	4425590	1671796
PP_29385	NA	4059716	4375238	0	0	0	0	0
PP_29501	NA	8318096	10003537	731640	691165	875625	1148169	0
PP_29536	NA	7641730	8248165	8352741	10638213	12541404	13689701	1970353
PP_29698	NA	26686336	30167716	22543234	27783380	24741072	29479076	16220298
PP_29699	NA	4224290	4785384	3529108	4592297	4468358	5206615	2475267
PP_29704	NA	15953475	18224912	11225073	14607997	14232393	14622029	10071908
PP_29715	NA	6394406	6837528	6132421	6353004	6552538	6151802	6525454
PP_29823	NA	5686518	5918208	2765235	3945694	5157920	5840745	0
PP_29845	NA	5273780	5339838	0	0	105375	146927	2085490
PP_29853	NA	3778470	4654439	0	0	0	0	0
PP_29901	NA	21502688	20216570	26471228	19865280	26334452	18714984	15833632
PP_29924	NA	7685422	8754430	6662118	7730025	7924007	8704084	4769617
PP_29972	NA	18158986	18585194	4825395	4774465	1580140	1994278	29391286
PP_29973	NA	15659433	17048544	5991396	5809638	1219469	1513410	21285718
PP_30019	NA	20358616	24934868	19610212	23354676	21164502	23636824	13105900
PP_30032	NA	16579303	16007013	6417216	9104892	6719771	6956555	14774057
PP_30042	NA	5503570	4988128	5103444	5095928	5384544	5205454	4761466
PP_30074	NA	26234702	31319960	25873902	31370586	29636178	32922882	13627787
PP_30079	NA	6259521	6951584	5774556	7073161	6405840	7059158	3566129
PP_30166	NA	5862020	6961879	6065788	7998177	7724862	8111816	3217922
PP_30180	NA	8675301	9606891	8093204	10165985	9727465	10672461	4441604
PP_30331	NA	1495635	1616766	1481445	1654988	10102363	1982760	4469303
PP_30338	NA	0	0	20841604	27049138	13868650	12301246	17644622
PP_30340	NA	75130208	86550768	80373152	97080928	40954512	46393112	64254264
PP_30377	NA	8293322	8139887	7914812	8160932	8451075	7559658	8045920
PP_30379	NA	1033126	1411248	115362	145131	5052912	4640654	0
PP_30438	NA	14732615	17221330	4461015	5895980	1464109	1590201	0
PP_30493	NA	5247678	6062036	2763732	3429377	10108971	10139802	0
PP_30494	NA	1804966	2283024	987025	1547863	5044256	5476614	0
PP_30495	NA	6298550	5551103	3299829	4198109	13431474	14045761	0
PP_30496	NA	2037512	2412631	1150901	1863374	5628504	6661472	0
PP_30500	NA	3273116	3470466	2291640	2793891	6526376	7582428	0
PP_30612	NA	5140315	6022577	3846482	5073374	4666818	5229014	3453745
PP_30655	NA	10436980	11938422	6497970	7821926	12255563	13265551	4054143
PP_30686	NA	27101004	25349576	20443554	26886242	28663156	24762828	19260374
PP_30693	NA	3870636	4382310	3761916	4627355	4393536	4824544	2429842
PP_30700	NA	85353928	90611760	65191252	80928528	121191064	127186472	25050526
PP_30701	NA	7540638	8930240	7311824	8191580	7382227	6952807	4525468
PP_30741	NA	90672024	95948784	83322592	96382648	94587584	100685304	50456308
PP_30744	NA	3820715	4423422	4387776	5164526	4395052	5188506	1816757
PP_30787	NA	17747014	20308282	4728224	5751716	6524008	7116176	0
PP_30848	NA	2033429	2498508	8536398	10896322	14849181	14476553	0
PP_30862	NA	29779294	29381302	29900070	0	0	26876886	14182045
PP_30865	NA	14640642	15707742	9728789	12205685	13902716	14144393	8026488
PP_30869	NA	3840648	4159068	3747212	4562666	3276364	3744939	2278230
PP_30879	NA	27567914	29157704	25295460	30537216	28026720	30475226	16014756
PP_30885	NA	23830882	25388538	21972828	25624690	13001303	15085325	16117382
PP_30897	NA	4563744	5310341	3714328	3923825	7211964	7966406	4517066
PP_31000	NA	16050834	16486716	9175263	10950556	7543268	7810116	11298336
PP_31030	NA	2301738	3829206	3705779	4391310	0	4366152	1517689
PP_31032	NA	4950897	5412378	4267371	5185886	6213362	6293230	3699580
PP_31034	NA	73894816	97585480	56427792	70210088	64258696	82215040	38775440
PP_31126	NA	6650181	7392221	264906	301040	489491	489142	0
PP_31160	NA	41252632	52061632	4024340	4475558	189301	201226	0
PP_31184	NA	1444195	1779588	895888	1137857	4129700	4349795	0
PP_31562	NA	42498392	46678380	32702802	43590420	54245740	61440764	22959890
PP_31592	NA	11277007	11811291	6546140	9188009	10612003	11622996	4821670
PP_31594	NA	8777812	9271602	5474538	7814734	7337798	8551886	5200234
PP_31651	NA	8767512	9427973	1775214	1683680	5566696	5782806	13613331
PP_31676	NA	8338104	8890291	7157834	8449174	7825781	8198648	5902615
PP_31683	NA	18014524	18143918	10572010	15338332	38393596	39411400	0
PP_31684	NA	5995276	6954342	4188753	4697703	13308703	14970300	0
PP_31690	NA	20492600	20392988	20020544	24888194	21968310	21593678	11050310
PP_31708	NA	32037536	34316600	27085126	31177070	31078338	35037264	16388798
PP_31765	NA	1585376	1817577	1971858	2410725	6021600	6571126	0
PP_31771	NA	13781420	16718138	12858595	14836307	16428983	17878098	7522913
PP_31773	NA	0	0	0	0	8228438	9814220	0
PP_31809	NA	6806802	7298060	0	0	0	0	5843583
PP_31892	NA	12053824	13368130	8974721	10393322	0	0	10528003
PP_31915	NA	5287182	5468366	4330944	5098112	6695230	6556160	4247424
PP_31978	NA	0	4873242	901440	947827	0	0	0
PP_32008	NA	13466330	16080240	12662609	14646535	1929368	1848423	8359878
PP_32024	NA	8066724	8828476	8183648	10066747	7922570	8292166	5341426
PP_32054	NA	7588698	8129671	7562945	9257956	7910228	9518419	4797150
PP_32065	NA	5950407	8364974	6363912	8135533	8787099	9631246	3979587
PP_32160	NA	9369584	11728760	9114957	11030332	11707175	12959260	4996954
PP_32164	NA	6681522	8943032	7080962	8528981	9308266	10560066	4190250
PP_32168	NA	4570388	4618304	5703326	6836294	6695072	7439333	783502
PP_32170	NA	12891148	16402011	10683246	13731970	12398237	15247270	9468810
PP_32171	NA	3943073	5265288	4259124	4599380	234994	5510420	3289435
PP_32174	NA	13460135	14766193	14673825	16899206	15183623	15840180	8895383
PP_32178	NA	10995202	13085055	7658793	9822316	10033852	11321422	4690882
PP_32211	NA	20408664	24951708	21805576	25560420	40009264	47036460	3288587
PP_32287	NA	3990353	4599091	3357057	4009859	5517106	6061878	2539827
PP_32290	NA	18220448	22115424	16440199	22195420	18299916	21762386	11080131
PP_32292	NA	3311434	4355064	4076332	4481734	4465743	5216066	2326254
PP_32298	NA	7841774	8977946	2311928	2558916	3381205	3513353	14157495
PP_32310	NA	11744317	13628738	9612211	12875928	14377415	15813279	6963020
PP_32312	NA	23826662	22495140	11168013	13100043	8013282	7973396	26483548
PP_32313	NA	25278446	20782062	13007423	15432515	6732764	5547945	41713232
PP_32368	NA	3585821	4191108	3439507	4597585	2811194	3877448	1831679
PP_32370	NA	5175290	5929896	3938849	4936148	5602790	6842156	387985
PP_32376	NA	3554259	3686481	2654109	3674478	4239510	4849368	2094816
PP_32484	NA	2147452	2592825	2030413	2293286	4871476	5276244	4166245
PP_32524	NA	4508847	5308512	3882377	5791636	4445220	5873506	3185110
PP_32664	NA	8783303	10753492	7740680	10188638	11116910	11433593	4142933
PP_32753	NA	2211711	3448343	601298	658806	4572399	5596528	0
PP_32769	NA	16325672	16729880	16407612	17591700	6288523	6443337	809217
PP_32798	NA	0	0	175172	0	4150559	4472316	0
PP_32906	NA	0	0	0	0	5299675	5198620	0
PP_32927	NA	13888014	18391000	13634491	15933721	14541585	18200176	9578938
PP_32929	NA	349380736	403832192	339238208	419976384	403416896	442129088	50143120
PP_32935	NA	6361482	7141470	935500	1101817	1760608	1855803	11182593
PP_33022	NA	6840553	8049043	2361878	3074172	730596	809369	0
PP_33071	NA	3950436	4212610	1388244	1800270	2430378	2674483	0
PP_33097	NA	150996912	190844816	26380200	30651632	7576454	8106578	0
PP_33098	NA	20224678	23615120	19722706	25202426	23898880	25226828	12051540
PP_33099	NA	16177195	20086706	16258106	19314730	10819402	11591814	2613890
PP_33160	NA	5047246	5326531	5471170	5632370	0	0	667473
PP_33224	NA	15503325	10492214	7596128	9693708	4233106	2645842	16973064
PP_33236	NA	4063079	4913282	3004602	4271567	5158446	5788160	2257542
PP_33282	NA	4403510	4503022	5870052	6867790	6672529	7846452	0
PP_33317	NA	21315526	22685346	1365552	1607432	4847544	5667643	0
PP_33325	NA	0	734916	530095	616334	31739042	39767036	1988868
PP_33328	NA	9905937	10499931	7451488	8392650	0	0	991865
PP_33329	NA	7229636	7219135	2219770	2892090	2360925	2084004	169755
PP_33334	NA	5919408	6292325	1540551	2037246	0	0	719195
PP_33355	NA	22780002	27195894	2286559	2974894	0	0	0
PP_33356	NA	29503678	29709780	2710060	3583288	0	0	0
PP_33403	NA	14872796	16924378	7736370	12274860	11060948	12105273	9985186
PP_33442	NA	84290120	98161568	67263976	87484752	96095264	109189736	56789000
PP_33447	NA	4905046	4914505	2185148	3669668	2913358	3288046	3127316
PP_33506	NA	106425440	129924712	103819824	127452200	141984096	159832128	59932940
PP_33507	NA	4147080	4972646	3935059	5057505	4637649	5342888	2297892
PP_33551	NA	10829336	10891861	5655154	8544973	8338136	9081994	7730038
PP_33615	NA	15824418	16528956	13350476	15048130	3677698	4223998	0
PP_33749	NA	1772189	2109600	4831603	6212316	6837741	7636284	0
PP_33876	NA	21057790	23209548	24766264	25825918	20357306	25788234	12122223
PP_33882	NA	3688081	4473156	6858888	8438255	11822871	13490699	0
PP_33883	NA	5017686	5882192	370263	482405	1505629	1778106	0
PP_33891	NA	4111412	4116187	3933743	4038562	4124716	3881578	4005212
PP_33903	NA	67587952	73219616	56428824	68682672	49820876	49892380	30980310
PP_33908	NA	9043814	10035343	7965496	9774674	9975110	9942770	5443464
PP_33966	NA	4450448	4885528	1289489	1485716	0	0	0
PP_33981	NA	49414568	52138640	69347656	95800736	120898312	123313040	0
PP_33994	NA	5994625	7311310	6365396	7242076	7659740	8769239	3493352
PP_34010	NA	3567072	4235688	2455442	3925425	4346092	5096502	2229928
PP_34108	NA	7392534	8487460	8024112	9856848	7825548	8575748	4717278
PP_34115	NA	4288247	5078366	4549486	5854824	5122794	6228884	1237111
PP_34222	NA	8492502	9652543	7978086	9610581	10655167	11026969	5083154
PP_34405	NA	1992764	2185412	1079869	1276716	8863344	9569251	0
PP_34412	NA	4878578	5351166	4984008	5874876	4954594	5439028	3430164
PP_34441	NA	8315150	10749355	7829162	9239383	10286818	11751884	6357177
PP_34455	NA	0	0	0	0	9762683	10798916	0
PP_34469	NA	99374928	94919488	74098080	87483400	120249768	106357456	71219352
PP_34522	NA	3026162	5618486	225514	547212	0	82765	0
PP_34574	NA	3748249	4310334	3555180	4401768	5274852	5666267	2176102
PP_34575	NA	6496220	7469322	8548369	10912147	17821628	19047496	2675840
PP_34588	NA	267088	356225	2011884	2627556	4319663	4765493	0
PP_34768	NA	7962991	9470907	6274876	7751290	17973694	22432768	0
PP_34792	NA	6527871	6832274	5164344	6245264	4464422	4934184	5155000
PP_34793	NA	4979983	5677415	5581556	6523154	4956295	5566487	2829682
PP_34798	NA	56710376	71236688	58870296	76350488	63476492	73016032	40233968
PP_34800	NA	4533632	4676451	3667878	4810020	4250434	4640138	2766947
PP_34871	NA	1626289	2215646	0	1455549	51153852	63286604	0
PP_34884	NA	29331370	37125724	23339738	27718352	22773512	29918466	14440634
PP_34887	NA	4432908	5741964	4383139	5412355	5454182	6696988	2314725
PP_34894	NA	34167012	43031776	27629668	35185472	9173606	30276880	14595786
PP_34896	NA	5912018	7592627	5885463	7745645	6641605	8450188	2621757
PP_34899	NA	2844123	3142131	3033311	3378375	4049374	4286210	1459700
PP_34903	NA	3126408	3620938	3215614	4039091	3788908	4298440	1752026
PP_34912	NA	7326512	8843535	7015060	8252750	8958699	11020511	0
PP_34918	NA	16506039	17866364	13831289	17277496	15757881	18962124	10764646
PP_34989	NA	2889721	3128841	4303268	5367852	2784162	3031070	0
PP_35001	NA	45358540	51849672	46441640	55401932	52712732	56020852	25239684
PP_35003	NA	56173936	64554200	46805836	56894392	57847396	62001640	30507502
PP_35047	NA	4618612	5106862	3713974	5153895	4550402	4998507	2437341
PP_35104	NA	3430684	5621215	6243780	7635466	8153303	11058391	315562
PP_35270	NA	53041888	61209572	215003	284506	12515509	13711293	38526284
PP_35271	NA	7023944	7479390	0	0	1660382	1765654	4610504
PP_35295	NA	18761110	7438110	24983964	21623448	18153302	15854420	1691899
PP_35316	NA	9180106	9975760	8998196	10069891	10253452	10971853	5327371
PP_35375	NA	5303342	5821132	4753408	5749346	6171383	6672972	2740871
PP_35394	NA	3315654	620422	42411192	21849452	39168924	26470416	36213604
PP_35418	NA	14658190	17155874	13600501	15678273	19805776	23211004	1299898
PP_35447	NA	37142776	38500880	9150028	10691995	26092468	28862888	0
PP_35452	NA	469224	467984	0	0	5623308	6039155	0
PP_35511	NA	4770044	5271884	4014620	4967804	6627870	7055557	0
PP_35520	NA	0	0	85492	91698	3770778	4362472	0
PP_35598	NA	4078770	4816131	6975566	8390041	8441400	9601674	0
PP_35608	NA	39573604	42767860	31129514	38189508	41777796	46839488	30683544
PP_35712	NA	14562161	15430476	11432996	15052171	17702726	20763476	11095648
PP_35717	NA	51327896	58327428	49265544	56977688	54163756	64398044	34678848
PP_35718	NA	54465336	62977392	53029288	63271232	61685956	71855680	33877764
PP_35730	NA	13588375	13162834	10930424	13460428	14235618	10886304	10368057
PP_35784	NA	5295168	5784896	1818380	2096262	172392	185168	0
PP_35801	NA	18354574	20378600	15799497	19341998	21449356	25022440	10475071
PP_35803	NA	4674448	5274606	4527204	5374864	7040150	6739548	2330632
PP_35804	NA	68536544	75510368	62874520	73274472	85787024	91288280	34749592
PP_35817	NA	3635579	3983790	3441701	4479385	3816378	4425250	2753955
PP_35930	NA	7177218	8529207	9864696	12817753	9917435	11730541	2119999
PP_35935	NA	4508822	5027700	3801171	4407098	4617606	5229238	3455095
PP_35957	NA	0	5244394	4548959	6185415	40105196	6854628	5301735
PP_35963	NA	9398783	11175747	8401535	10154126	9104293	11963397	6927862
PP_35975	NA	8874814	7949549	8247860	8425130	9021257	8675983	8502166
PP_36069	NA	0	0	0	0	4843111	5577830	0
PP_36082	NA	31868506	36201252	32792614	37923624	0	40721600	20450138
PP_36084	NA	9108660	11055979	10174234	12294891	12868059	14067689	5806688
PP_36085	NA	11629475	13193949	11598127	14393790	14757135	17136816	7247762
PP_36191	NA	5679568	6211526	1647632	2169160	1261395	1440561	0
PP_36238	NA	1986420	2333326	2891376	3401942	5286617	5593805	0
PP_36239	NA	7490512	10416784	10564640	12464413	3064782	17012154	5781493
PP_36240	NA	15667110	16367850	14521814	18575184	18745256	20210590	8773913
PP_36353	NA	26867216	30925354	16610042	20955844	16950800	19367024	17019464
PP_36355	NA	272570	322952	736462	952778	26731950	32176406	0
PP_36356	NA	3642901	4039324	3716219	3913006	5111122	4563237	2035063
PP_36365	NA	11387439	12943180	10638799	12376480	16543334	18045066	5726452
PP_36421	NA	10611069	11673009	9875345	9342713	10715354	11458249	9720639
PP_36458	NA	3531516	4477604	2607362	3189606	9383083	10078301	0
PP_36459	NA	2193129	2807038	1161334	1764726	5975244	6052999	0
PP_36460	NA	4251891	5228128	2736136	3954177	12615363	12606358	0
PP_36462	NA	4602187	5020888	2901784	4394101	12730622	14767078	0
PP_36497	NA	284333	386313	256048	409601	0	4142564	128221
PP_36503	NA	7245375	8967834	7226684	8797538	9291667	11083282	4898041
PP_36516	NA	19374976	19884232	13696718	15428325	17120888	17215844	13084009
PP_36525	NA	7911328	8805190	6433248	8325708	8393779	9012303	4852546
PP_36547	NA	4461236	4888629	2780543	3820935	3685545	3656814	2575354
PP_36589	NA	9018353	9116896	4254355	5066848	3917970	3812068	2890926
PP_36605	NA	34056748	40357508	29809762	36451860	36173532	39848584	14766245
PP_36613	NA	3439201	4531732	4093693	4808963	6444328	7189822	2824306
PP_36637	NA	2341014	2308422	3914282	4542988	4308671	4979671	677643
PP_36695	NA	411372	523587	0	0	12270618	13472529	0
PP_36745	NA	14143574	16811360	14420196	15398752	20029004	19966748	18004332
PP_37014	NA	2149661	2343757	2090154	2610531	4158678	4467280	1125447
PP_37015	NA	5153286	6071010	4256222	5390942	4937482	5911112	3483150
PP_37017	NA	12998768	14463832	10344943	12300791	18172066	19438180	2903479
PP_37041	NA	37310588	45924000	42329844	51262896	80040896	93945328	4127210
PP_37137	NA	11895278	13343370	8664676	11274976	17960212	20739234	721344
PP_37138	NA	2181401	2704704	1905832	2405018	0	4393228	220780
PP_37232	NA	2819520	3301320	1691590	1981862	5205552	5286360	0
PP_37246	NA	6610652	7578150	1379925	1545607	2863023	3244508	0
PP_37277	NA	6043832	6643958	4330633	5476127	14632342	15947402	0
PP_37278	NA	12156888	13351248	8566611	10468371	30502366	28433866	0
PP_37279	NA	9476790	10352516	6466772	8238256	21632328	23670652	0
PP_37310	NA	11577281	13923983	10827676	14692623	20103436	22493518	0
PP_37345	NA	14080269	17227454	21008170	26263248	34735440	33533016	0
PP_37428	NA	16226116	17968330	13697187	17069386	14397140	16279561	13092353
PP_37499	NA	286460	428007	499842	414781	24766508	26435720	163826
PP_37531	NA	15701618	17912994	13821363	16731344	17422832	18017544	9489961
PP_37536	NA	25383804	29395086	14195019	18602700	6882050	7936926	608082
PP_37557	NA	354271616	395426624	342554624	408581632	414632896	440097088	287171456
PP_37560	NA	4215648	5174475	3590350	4666550	4402728	4897766	3063222
PP_37597	NA	4332232	4393917	2187506	3333528	3344858	3596228	2100476
PP_37666	NA	372612	345331	675119	808173	0	4811613	193081
PP_37683	NA	3786407	5400286	4321118	4713920	4906471	5594537	2827971
PP_37712	NA	653213180	756662270	603343040	722271170	769776700	818885760	418488640
PP_37788	NA	0	0	0	0	5452712	6156469	0
PP_37816	NA	12334125	12699644	6432210	9227117	8445543	8340462	0
PP_37823	NA	288539	311481	375196	459541	9877668	10509680	129251
PP_37827	NA	15570165	17280082	13789682	16475663	12720506	13137173	10890444
PP_37843	NA	8454348	9488171	7652999	10069571	11705145	11958123	9229878
PP_37850	NA	6066290	6972536	5417528	7329710	7222535	8178601	3131914
PP_37862	NA	335133312	392068224	326590208	423092544	543186110	563906820	199871168
PP_37865	NA	11407638	13010243	10154793	12554293	8954258	9222401	6397250
PP_37879	NA	8921602	9357693	4448912	7065486	6300531	7340530	6874777
PP_37923	NA	2759246	2993686	2188796	2600554	4140728	4484980	0
PP_37925	NA	89463912	104876760	77627072	85042320	100047864	106184936	53376696
PP_38022	NA	10956554	13276624	12225246	13338292	7245234	7382880	5447456
PP_38030	NA	158305120	190776288	156595392	182020976	205913904	220917120	90275344
PP_38046	NA	4572993	7105801	4222194	5156567	4489596	6296686	5422966
PP_38156	NA	3611174	4213632	6623862	8262994	8909558	9089279	1024570
PP_38160	NA	21134444	24618754	19277198	23438064	24070438	26326606	9782266
PP_38169	NA	115652648	140464592	107642192	130521248	141404224	153333552	64931984
PP_38194	NA	5051546	6603143	3076749	4299071	0	4426744	5016086
PP_38207	NA	12431565	16449024	17799830	13628877	12409683	11688835	6409668
PP_38274	NA	61225304	68290664	0	0	1018010	1366207	0
PP_38305	NA	6982764	7985976	6675864	6439676	6204853	7547532	5992740
PP_38367	NA	3641327	4292784	3659990	4331676	4742968	4955596	2527288
PP_38376	NA	5487962	6753710	4795881	6528206	0	3156078	2921317
PP_38402	NA	13082767	15468705	13325964	13725837	13163229	16781126	11361880
PP_38444	NA	0	0	32228622	38099304	0	0	0
PP_38454	NA	0	0	7279979	8359874	0	0	0
PP_38455	NA	4704162	5352741	269243	399017	113595	85403	375255
PP_38492	NA	9107258	11324972	4693859	6148812	12181947	12454418	5168182
PP_38495	NA	7593008	7495847	5984376	7605690	8322858	8713569	4750104
PP_38552	NA	5458672	5154560	4062982	5084137	4457994	5168980	4802064
PP_38554	NA	43114028	52565072	41684136	48211740	52828692	57543368	50936400
PP_38563	NA	5843078	6550627	8488192	10549183	9836196	10452409	2624354
PP_38740	NA	5944860	5153438	4686974	5778874	4354430	4020371	5176922
PP_38742	NA	9539139	13597806	11289202	10513984	13212998	14533866	12480351
PP_38853	NA	3204281	4046234	2491142	3219428	10095931	11564321	0
PP_38904	NA	11145806	10142260	8005197	10134436	11383328	9077779	7896388
PP_39057	NA	5681994	5772528	4328298	5791158	5944286	7262178	3106299
PP_39072	NA	5454522	5005730	4953136	5148515	5421262	5460982	5334180
PP_39125	NA	37676628	37138652	75553048	98126184	113496704	147083088	0
PP_39174	NA	13364761	14583775	11987728	14230231	16279603	16762224	10458361
PP_39175	NA	21825602	25432988	20324104	24148570	24424846	28447180	16015539
PP_39256	NA	3437733	4016377	3595765	4312354	0	4551152	584316
PP_39296	NA	19885500	22631422	19128266	22422410	23992360	27683104	11793480
PP_39302	NA	30486900	33642968	24252304	32973490	34332436	36695456	16767783
PP_39391	NA	110190	0	0	108028	4575828	4966222	0
PP_39428	NA	12820369	14359671	11846264	13675256	16918976	18466140	6541808
PP_39532	NA	262825	308868	456104	522024	4207546	4288520	84845
PP_39560	NA	3631902	4331305	3010408	3345398	3507328	3393960	1833870
PP_39564	NA	6049434	6405778	5296938	6607268	9521614	10178800	3142165
PP_39665	NA	4182242	4803938	4104995	5193631	7193966	7175592	2308012
PP_39667	NA	3878674	4416310	3526148	4490934	5134176	5493270	2049272
PP_39758	NA	4399031	4408574	4150963	4354389	4406315	5122586	3620334
PP_39768	NA	12345622	12001920	8694149	10266139	24089734	28760778	0
PP_39827	NA	12618314	14098543	367465	413815	0	196752	62867
PP_39834	NA	18533280	22618936	26139684	32433922	25694368	29487480	7059622
PP_39889	NA	2735890	2958794	657066	660653	3446672	5796038	2228211
PP_39984	NA	0	3850419	2995211	3272032	0	3991444	2023849
PP_39985	NA	5694008	6903316	4105997	4009186	8312076	10703777	4064914
PP_39986	NA	12900515	15594011	12633101	14194637	17432754	18852176	11394781
PP_40082	NA	3892551	5027094	4364593	4961954	4978349	5879380	1921179
PP_40084	NA	12272724	15343489	12128106	13663528	15419366	18272838	5993506
PP_40179	NA	3242781	3350249	2716627	3288412	10020821	11114460	0
PP_40195	NA	64270044	25779066	57379280	58962148	41714460	53295384	4360544
PP_40238	NA	3913811	4530713	3579447	4690704	4154663	4482425	4220897
PP_40243	NA	760585280	856649280	680873540	790815170	820603970	867242690	810941950
PP_40244	NA	58296404	47476020	33623856	43066388	35747116	37028504	38194480
PP_40252	NA	2307029	3956689	2423010	3383300	3831822	4193811	3755772
PP_40313	NA	12999750	15438271	11210035	14124138	14354404	16492167	7400058
PP_40369	NA	4688063	5430870	4002612	5426522	4982916	5794546	2556633
PP_40423	NA	3140564	3325285	5912594	7096746	7839530	8583408	29806592
PP_40441	NA	5279192	5881802	3766069	4835676	5721272	6372533	3481356
PP_40515	NA	4471212	5236714	4518156	4940862	4851232	4724940	3072040
PP_40531	NA	13647013	14780144	7059428	8917318	13427256	15122130	7389812
PP_40569	NA	14784201	13890550	15836757	18294310	15968760	10242070	5410981
PP_40581	NA	0	0	123644	125177	3940538	4847002	0
PP_40601	NA	7091763	8035517	3135544	4053008	9720426	9521387	3733254
PP_40615	NA	94114160	96436376	87388544	99937488	100206352	98719008	59474240
PP_40716	NA	7188012	7388545	4760058	6453323	2678010	3023518	4175631
PP_40724	NA	7220272	0	7470940	9031006	0	0	4964216
PP_40725	NA	106601960	119078888	90652696	108845016	121296712	129092168	66457836
PP_40825	NA	6186510	6683492	6011738	7389318	3099197	3202579	3400029
PP_40826	NA	43352044	49780400	24126204	31436208	53320732	59476428	25984438
PP_40858	NA	69525200	68762664	50650580	66928640	60080216	62906884	27336164
PP_40863	NA	5020949	5668104	5720559	7697165	4583808	5278524	5590398
PP_40947	NA	3540618	4226932	4066938	5063940	4803190	5137012	306566
PP_40972	NA	39840904	49347724	54600648	65046532	0	56366616	2371846
PP_40980	NA	11410668	13517110	9996055	12592306	17795486	19989624	1565912
PP_40983	NA	7365420	8392359	6750654	7736716	8567971	8536470	4045667
PP_41001	NA	56207044	64819060	63654740	69423784	117443448	123894632	3927377
PP_41003	NA	3971155	4345880	3534512	4561943	6487260	7125252	633152
PP_41058	NA	5421450	6430215	5075351	5794786	6877990	7327301	2829546
PP_41063	NA	0	0	3705081	4803368	0	0	0
PP_41133	NA	3270618	3307896	2123050	2996946	9408257	9259839	0
PP_41134	NA	2325906	2530285	1323632	1878827	6297148	6964945	0
PP_41135	NA	2855836	2764337	1606225	2542198	6848057	8130520	0
PP_41139	NA	3016846	3398542	2796844	3475682	4169351	4316728	1287276
PP_41153	NA	16688383	20098494	17669966	22073850	17202850	22170056	10363629
PP_41232	NA	23980554	30517004	4505322	5492536	0	4856414	1685528
PP_41276	NA	1986116	1982446	4139736	4950360	5388163	5759375	648648
PP_41490	NA	0	0	426756	463920	0	8258172	143384
PP_41518	NA	6773774	7186920	595960	746209	1096957	1090428	3739619
PP_41755	NA	5803866	6673096	1008815	1243185	2696857	3199510	3630058
PP_41757	NA	7784910	9501117	7645822	9451430	10776157	13012170	2284328
PP_41805	NA	13508426	13910989	17448858	19680214	6093016	6830951	0
PP_41822	NA	573458	774986	3371570	3460806	7493604	7731100	0
PP_41838	NA	7300652	8178384	7405130	9577173	12431971	13473881	1546483
PP_41840	NA	5065892	5566093	4206340	5219019	9398576	9966523	1053514
PP_41857	NA	5572274	5962428	4539088	5488966	14448496	15035370	0
PP_41858	NA	2333487	2603229	1885298	2272892	6301536	6590627	0
PP_41859	NA	6249541	6862446	4251982	5498484	15164410	15119213	0
PP_42040	NA	2383606	3143150	3110922	3610341	4096944	4990465	198628
PP_42043	NA	7839366	9734476	9287262	10777495	11239751	13609860	784703
PP_42049	NA	8100857	8815509	6924349	8074756	1335290	1621338	3579424
PP_42057	NA	4797175	5508928	4125147	4834988	4356964	4834388	3885853
PP_42115	NA	7033607	7473051	6544217	8309626	2928864	2803904	6424184
PP_42128	NA	39564628	41767228	14208249	16697330	11483449	11357442	654224
PP_42141	NA	9466583	10526947	8269439	9292362	10159754	11001877	6422510
PP_42168	NA	17002830	21498430	15623252	19835248	17484308	20760544	12397793
PP_42236	NA	3305014	4116966	3969492	4597758	0	3010810	777774
PP_42240	NA	0	0	184029	208418	9392090	10872331	0
PP_42241	NA	5207358	5833908	3495764	4296292	5797841	6244600	3126420
PP_42267	NA	21986282	24403794	17797356	22881836	17702754	18383316	10689943
PP_42329	NA	4731832	5283626	4686230	5081272	5221664	5325932	2866696
PP_42400	NA	6488926	7448444	6180274	8198556	6444480	7395627	3960207
PP_42402	NA	4668694	0	4647913	5572958	3877222	4280482	2655871
PP_42468	NA	16051860	17319606	14482990	18705252	21525278	24171108	9239340
PP_42477	NA	0	0	21874040	28242602	1212977	1489150	0
PP_42489	NA	2059771	2689216	4627788	6435424	7056836	7248986	663174
PP_42593	NA	30092672	33063484	25227644	29799152	37713468	35102928	17030558
PP_42649	NA	16868782	23455010	306340	321355	66918	129601	0
PP_42679	NA	0	0	50733832	63986544	3225529	3550969	0
PP_43057	NA	1204530	1403304	992144	1360000	4107348	4677545	0
PP_43063	NA	5524711	6281806	5199033	6205257	6637002	7130763	2561510
PP_43219	NA	1779182	1755723	3763336	4616702	569107	605928	0
PP_43231	NA	9376859	10109564	7362032	8842627	7401873	8423803	5081517
PP_43297	NA	22221116	24960968	62200764	74473568	98510872	112978064	0
PP_43309	NA	17025734	19598986	14742414	19060152	17976078	19934268	8085283
PP_43310	NA	7909585	9566699	7245206	9850869	16286315	17156670	3960731
PP_43319	NA	1178235	1313635	5652910	7641034	8321726	9388464	0
PP_43326	NA	1270385	1563364	5826945	7079312	7176178	7646428	0
PP_43350	NA	118583512	132182552	118215280	151043344	149259792	161466192	33989100
PP_43436	NA	94482128	101421232	116900088	135312960	164466512	171744416	20315926
PP_43537	NA	3269926	3814543	3344234	3318400	11371581	12911856	0
PP_43628	NA	11992675	11415146	12364269	16648120	23945508	18035448	775583
PP_43636	NA	8232247	9488200	7809406	8226356	0	0	3925302
PP_43638	NA	4036393	4798910	4180563	4983066	5952496	6111222	2281865
PP_43685	NA	3078569	3687891	3289885	3382615	4684938	5037966	1569926
PP_43686	NA	24738010	29870382	0	0	0	0	0
PP_43699	NA	32086752	17000478	22442312	23279678	20474018	30751172	8477050
PP_43753	NA	7983750	10077290	6709160	8568932	18803562	21044286	0
PP_43762	NA	5152442	5869784	4490898	5032370	5573286	5571430	2808482
PP_43811	NA	18052140	21813088	217285	268792	0	82525	0
PP_43821	NA	253790	284811	1041583	1335835	4171170	4347713	0
PP_43823	NA	5164324	6207656	5093498	6468452	2827049	3157248	0
PP_43842	NA	17180656	17725124	12758474	15092153	12743926	13545221	13005092
PP_43986	NA	14977157	16921654	14104066	18468692	16544242	17366934	15113323
PP_44208	NA	1621234	1763359	3744255	4892934	4932650	5371818	866195
PP_44243	NA	9976143	12234000	404016	536190	0	0	0
PP_44280	NA	9435064	12205801	10039333	11279560	11038688	12412302	5663086
PP_44282	NA	63175396	64580732	53601456	66085072	64131532	68069344	40184896
PP_44287	NA	4825602	4789866	4163590	4716756	5701432	4063626	4345258
PP_44337	NA	2910195	3455270	1804556	2593588	8594494	7866118	0
PP_44338	NA	10516035	7622628	2224061	3465486	2021057	2036815	177881
PP_44350	NA	51331624	58527656	51624236	60916976	66880320	71899520	28925460
PP_44431	NA	4454268	4996791	4124396	5390889	3991918	4045086	3532988
PP_44494	NA	7614832	8526704	7243122	7417116	8708919	8628804	4054113
PP_44513	NA	689150	864136	3997937	4897384	8361975	9752619	0
PP_44526	NA	129016272	193951392	207928736	247564480	129914336	148549776	78616
PP_44545	NA	57334056	61308052	56705184	72555784	61824044	73408104	20183018
PP_44563	NA	130699448	139017168	117146960	142669408	132561320	147645184	90130288
PP_44567	NA	7488209	8220944	6447976	7945064	7996338	8847791	4436984
PP_44599	NA	5145075	5920516	0	0	0	0	0
PP_44653	NA	369718656	428709312	373590784	437823936	440448192	466854400	216552752
PP_44654	NA	10106166	11980716	8871109	9267682	8688334	10374279	7937262
PP_44717	NA	4944571	5758877	4614431	5773576	6700874	8030829	2383798
PP_44721	NA	21983008	23386638	0	0	0	0	0
PP_44722	NA	349762112	398666240	332799680	395259136	461651776	535822016	190452096
PP_44723	NA	4189695	4669144	0	0	0	0	0
PP_44728	NA	2032836	3259706	5472290	7232452	2662403	2691416	0
PP_44730	NA	6704466	10750484	20273204	26865230	6337318	8005892	0
PP_44790	NA	3533652	3849758	2270646	3225698	9467584	10779245	0
PP_44866	NA	8751048	9885455	174447	202179	0	133431	0
PP_45263	NA	18251526	18021308	16026993	19811582	17102776	18262896	13609568
PP_45302	NA	34438148	38878676	31701856	41703912	40752236	49734736	19663632
PP_45317	NA	5545578	5677078	3823432	3943804	5147198	5922770	6013253
PP_45351	NA	11546405	12767661	10825534	12386276	14209689	14429850	5889106
PP_45359	NA	2486556	2867185	1953103	2543335	6058477	8525994	0
PP_45360	NA	6993965	6958316	5376220	6944393	18184684	18270628	0
PP_45370	NA	6947372	7848170	5724514	7464301	6812931	6825452	4172130
PP_45423	NA	11103015	12081768	12078394	14303468	11083148	12191516	5042240
PP_45445	NA	10346998	12035903	10119238	12408444	11769337	13504954	5337950
PP_45475	NA	5449862	6205504	3221051	3245372	155591	179773	0
PP_45493	NA	6068026	6888130	9768295	11251777	9014453	9983053	2614790
PP_45570	NA	24522744	28989216	8903075	13937918	9330607	10236333	384210
PP_45604	NA	8984916	10436192	7514198	9613053	8372779	9743530	4928820
PP_45626	NA	2743336	3156198	0	0	2865836	5706106	2180242
PP_45632	NA	4199730	9077991	352082	2832458	414438	452172	0
PP_45679	NA	11525009	13229053	12027808	13431187	15506023	14821225	5503956
PP_45701	NA	4968917	5700860	173279	168665	139763	213770	2748409
PP_45731	NA	5799005	6677784	5802638	7351364	2777934	3041648	0
PP_45739	NA	3690871	4375916	3266326	3642736	3499328	4431558	2618642
PP_45821	NA	2108636	2361163	2945386	3011581	5346512	5559086	1244230
PP_45862	NA	1154810	1362339	1751980	2075012	4032551	4267522	815630
PP_45875	NA	3184804	3639953	4110431	5029564	2223380	2523658	0
PP_45884	NA	1326572	1498425	3367940	4161928	4225080	4560412	455641
PP_46173	NA	5588024	5493168	4816847	5292008	5844172	6461233	2679858
PP_46319	NA	5529962	6472014	4353848	5577370	4523786	4722878	3456328
PP_46371	NA	3968718	4142947	1094154	1281167	1475384	1804529	0
PP_46381	NA	3760511	4442131	3941811	4562036	3214679	3433375	2111694
PP_46393	NA	15997869	18377466	15440226	18320468	17959514	18033936	10072502
PP_46420	NA	7045684	7962502	322864	404622	0	0	0
PP_46478	NA	11360133	13184028	11882210	13165061	12827521	14423302	6380720
PP_46507	NA	2818073	3406496	2257490	2665817	4048589	4577085	1371514
PP_46508	NA	9037739	11244174	8383743	10222606	11089214	12168406	4870036
PP_46543	NA	13400021	13515735	10721527	12947703	12743134	10894937	7221428
PP_46576	NA	6462274	9640719	8680613	9682002	7235168	11101620	4663390
PP_46665	NA	11728320	14581051	40507132	47183124	67355232	69344240	0
PP_46699	NA	4773833	5648260	4734176	5985220	4851932	5041099	433393
PP_46764	NA	3840666	4450406	3967232	4090507	1638066	1776556	2887606
PP_46813	NA	16627221	19141654	73727	103325	0	94122	544681
PP_46908	NA	5177639	5674956	0	0	0	0	0
PP_46950	NA	4411998	4540483	3871086	5044448	0	3250831	2710201
PP_46953	NA	5752077	6526345	4836584	5986728	3928774	3967604	3277594
PP_47038	NA	24498798	26936340	1762204	2121878	0	0	0
PP_47039	NA	50784968	58259740	4101405	4843003	0	156321	0
PP_47445	NA	10790023	13246955	10608348	12750036	12300854	12418835	5562054
PP_47466	NA	5142870	5960618	4474306	5360952	4608993	5613772	3343184
PP_47477	NA	7617194	7889941	144545	178566	0	0	0
PP_47520	NA	6664964	7754948	8927007	10453322	19893086	22410312	662728
PP_47541	NA	10771130	12760779	10685466	11869081	13590045	14749723	5460676
PP_47605	NA	19446028	20537370	20650972	24971326	9825954	10308075	9749616
PP_47607	NA	4862464	5575928	4993560	5656514	5906034	7052562	2238642
PP_47621	NA	2654924	0	0	2739345	4124500	4186006	4764040
PP_47638	NA	5065065	5603080	228523	281406	402634	376777	0
PP_47653	NA	10537983	10896626	0	0	0	0	0
PP_47676	NA	39717964	49316420	40437424	62175476	53868500	59330408	13827586
PP_47691	NA	10045656	11214832	8436559	10546751	9398716	10144170	7077950
PP_47713	NA	279188	376895	5350406	5564684	247808	360424	0
PP_47757	NA	23804994	28335074	22554564	25181038	32681568	34993700	11627911
PP_47813	NA	11631062	13911477	1892501	2124806	25005324	25415650	0
PP_47827	NA	1648434	2076506	1190099	1874790	5420131	6237858	0
PP_48152	NA	5777756	6460966	5632144	6365382	6751912	6305934	3313085
PP_48222	NA	10641176	10589503	10139452	12057809	12538229	12680294	5389052
PP_48269	NA	11057441	12374215	11907899	14644259	14120566	15694365	6938979
PP_48275	NA	4776967	5552416	5346998	6143018	5378675	6812584	2671465
PP_48276	NA	4641494	5537498	4958671	5993074	5283286	6159053	2324480
PP_48284	NA	5445449	5574571	4156577	4839149	13460601	15442734	0
PP_48330	NA	3809857	4123057	3788063	4490523	5752620	6045586	1906595
PP_48452	NA	3776594	4619118	1414323	1415768	0	2107229	202668
PP_48478	NA	24848174	25697136	10562132	13789892	8392206	9525443	508876
PP_48484	NA	51352980	59922124	62544856	66603584	66051752	71081840	9973999
PP_48513	NA	10742683	16284668	527150	482929	0	516103	0
PP_48546	NA	75540808	85269064	75533680	88780632	130622360	146933648	11316476
PP_48692	NA	4843098	5556881	287608	343236	482953	536886	0
PP_48838	NA	15897251	18149844	2020831	2219212	10921925	11429975	0
PP_48997	NA	4202514	4518910	5019254	4114244	4588364	3374649	2183910
PP_49106	NA	1046480	2528240	4912100	5397312	21983726	23812664	0
PP_49235	NA	21609784	27114168	20867564	23271216	22354824	25481506	14216395
PP_49236	NA	28950866	33321456	26905994	30848036	29985756	32389732	18557852
PP_49237	NA	14944560	17412400	13496164	16666464	15038363	15042430	9781411
PP_49248	NA	0	0	0	0	3788848	4582554	0
PP_49281	NA	5721614	7850100	28423496	36863144	38063132	37196116	0
PP_49296	NA	11304611	12206613	11467545	13941419	12159945	11747988	6080682
PP_49300	NA	30102960	33521424	30076944	36383296	35434272	38861504	15650390
PP_49303	NA	12781717	15062818	11940596	13839632	13712550	13335446	6113896
PP_49309	NA	10917696	9875714	8920562	12039155	11927011	11013684	3029354
PP_49313	NA	1672547	1598275	1256149	1541145	3668589	4673797	0
PP_49314	NA	5122238	4226975	4280891	5318160	13370913	13604354	0
PP_49484	NA	9265736	11259899	1337454	1430510	3443422	3624721	5709860
PP_49530	NA	11531820	13202202	0	0	6467888	6472032	6327204
PP_49845	NA	0	0	111957	122314	3927763	4641027	0
PP_49973	NA	4376818	6622011	2354290	2488248	593616	546656	0
PP_49974	NA	423418	572868	1110271	1296735	6585081	6762568	0
PP_50074	NA	4074362	4189846	0	0	0	0	0
PP_50199	NA	26111992	28717926	29213442	35010432	40988324	46814540	9141083
PP_50410	NA	10048770	11368678	2829056	3485833	4300427	4561874	0
PP_50557	NA	1236215	3027811	3625857	3721587	7908568	8207922	6087613
PP_50603	NA	4266372	5277010	4204944	5082772	5080622	6279946	2574260
PP_50693	NA	5394580	5809316	4930740	5736022	5674486	6174508	2448286
PP_50711	NA	6239502	7021300	6359836	7022440	5942372	6513456	2679373
PP_50713	NA	4643313	4988770	3871490	5100166	13727557	14567314	0
PP_50749	NA	4279859	4429524	3907490	4885888	2713241	2691750	2048984
PP_50824	NA	8911535	10307631	8187476	9950360	7729430	8682043	6555698
PP_50859	NA	9294734	10922256	4723652	6061594	5384204	5214230	215646
PP_50864	NA	3925783	4823384	4802090	5078918	6012106	6767740	256638
PP_50867	NA	9868119	11636471	10958181	12745003	11084335	12615263	6587033
PP_51099	NA	4002656	4862988	0	0	0	0	0
PP_51361	NA	2996737	3727188	15364561	22574608	16885910	18750618	0
PP_51365	NA	4991495	5469684	4851040	5349784	15957739	15786616	172025
PP_51381	NA	4347894	4659422	4465711	6243886	6483539	7987702	1649246
PP_51384	NA	4592221	4304556	3869598	5505604	12748727	13888810	0
PP_51421	NA	4433281	4353329	2674592	2906922	3991744	4477372	5835436
PP_51452	NA	27356386	29633194	25198250	30288948	45166220	52931384	13926346
PP_51876	NA	18362388	17469402	19926914	24517302	31762036	28072450	5320340
PP_51945	NA	3843270	4658491	0	117396	0	0	0
PP_52205	NA	2458726	2746485	2184012	2483426	8102392	9239820	0
PP_52280	NA	6486410	7806762	6247231	7298470	6907730	7761459	4113711
PP_52307	NA	4922083	6784770	2937164	4002656	3245737	3790740	142302
PP_52311	NA	8443336	9686688	7709980	9031729	9362871	10660891	5077006
PP_52582	NA	5604349	6118865	3223788	3298553	0	70069	502195
PP_52584	NA	2998688	0	4481878	4302780	0	0	406561
PP_52708	NA	1491267	1551068	8155480	11621450	7966760	8001125	0
PP_52719	NA	2729816	2546331	2874248	3231406	4464942	4283710	713182
PP_52724	NA	3949018	3706922	3907222	4784721	9765661	13890558	0
PP_52842	NA	12821789	14662374	11805625	14120864	14632582	18041214	7498316
PP_52863	NA	21822586	25149230	19892858	24994272	24207320	27534382	11187811
PP_52893	NA	10716208	11704736	9669846	12438428	12686203	13800324	4961428
PP_52953	NA	3230506	3420405	2704936	3632655	3876274	4181586	1511999
PP_52972	NA	2800838	3607425	2813112	3644638	4005205	4341660	1234516
PP_53046	NA	302974	371224	7324923	8699420	0	588898	0
PP_53087	NA	7526362	9589836	8643878	9726568	9824413	10074446	5156811
PP_53092	NA	8801361	9901449	11349773	16718090	19427342	17466596	2766482
PP_53108	NA	0	0	31804070	35365356	0	1964784	0
PP_53530	NA	3798220	4133417	3598234	4494926	3901953	4389928	1924360
PP_53748	NA	948582	1174043	5270650	6647146	3113488	3837628	0
PP_53757	NA	1429760	1733426	1270622	1313754	4437546	5022309	0
PP_53758	NA	2180350	2552991	2089319	2832482	5809571	5648973	0
PP_53983	NA	3317072	4081719	3134299	2856154	3933302	4774914	3172161
PP_54098	NA	4784391	5528332	7344624	10330981	10702601	11432065	1638414
PP_54258	NA	11993449	15661026	363269	424412	0	0	0
PP_54259	NA	5166504	6508662	127719	144192	0	0	0
PP_54486	NA	4550005	4792186	4233528	4980137	5462584	5095491	2146385
PP_54602	NA	2056921	4517154	6646956	7007019	14950591	11014155	0
PP_54623	NA	5643456	7081100	1853627	2376942	2638290	2842255	0
PP_55250	NA	3421541	3965868	1399212	1710036	3623487	4411796	2986284
PP_55350	NA	0	0	4891980	5073207	0	0	0
PP_56397	NA	0	0	4872328	3558712	0	0	0
PP_56609	NA	11738456	24824054	24572884	34192412	12389391	16499874	0
PP_56810	NA	3287958	4924014	0	0	0	348574	0
PP_56874	NA	0	0	0	0	10928595	11598468	0
PP_56891	NA	50522404	78189776	0	0	0	0	0
PP_56899	NA	12898398	14799511	2723829	3538150	948028	992761	0
PP_56984	NA	9454480	9753633	434578	557872	0	60926	0
PP_57008	NA	4698742	4637409	121989	150685	0	0	0
PP_57104	NA	13538132	17221492	248449	293448	325252	904859	0
PP_57123	NA	3907506	4308004	821965	1135295	117699	292640	0
PP_57134	NA	1022685	1262921	3509810	4624826	2895512	3284171	0
PP_57240	NA	156282	191692	262134	340371	4160556	4364382	0
