## Supplemental Material file S3 for "Dissecting transcriptomic signatures of genotype x genotype interactions during the initiation of plant-rhizobium symbiosis": Supplemental Table S6 (signifcant DEGs).csv

strain	coef	id	replicon	category	baseMean	log2FoldChange	lfcSE	pvalue	padj
1021	condition_camporegio_vs_blank	SMc02575	Chromosome	core	350.6400852	1.923602297	0.418532047	2.41E-07	2.48E-06
1021	condition_camporegio_vs_blank	SMc02576	Chromosome	core	318.6616243	1.630796582	0.277920961	2.42E-10	3.48E-09
1021	condition_camporegio_vs_blank	SMc02582	Chromosome	core	337.2921558	1.182791368	0.193267554	1.53E-11	2.37E-10
1021	condition_camporegio_vs_blank	SMc02615	Chromosome	core	57.93173254	-1.401317263	0.480768843	7.11E-05	0.000489713
1021	condition_camporegio_vs_blank	SMc02854	Chromosome	core	136.3518891	-1.301551352	0.349433024	3.76E-06	3.32E-05
1021	condition_camporegio_vs_blank	SMc02857	Chromosome	core	8810.940161	1.294074901	0.251216451	5.02E-09	6.39E-08
1021	condition_camporegio_vs_blank	SMc02866	Chromosome	core	94.061484	1.026031344	0.283921026	6.86E-06	5.79E-05
1021	condition_camporegio_vs_blank	SMc02868	Chromosome	core	323.1841757	1.461005046	0.283875746	7.53E-09	9.41E-08
1021	condition_camporegio_vs_blank	SMc02882	Chromosome	core	198.3648582	1.027676165	0.300087623	1.44E-05	0.000115323
1021	condition_camporegio_vs_blank	SMc02890	Chromosome	core	120.0699136	1.376849431	0.316038754	2.81E-07	2.86E-06
1021	condition_camporegio_vs_blank	SMc02911	Chromosome	core	511.0979347	1.679241928	0.178706683	7.16E-22	2.43E-20
1021	condition_camporegio_vs_blank	SMc00320	Chromosome	core	26.15852048	1.213019695	0.546080179	0.000632453	0.003549152
1021	condition_camporegio_vs_blank	SMc00321	Chromosome	core	52.79352725	1.42809631	0.423368137	1.53E-05	0.000122125
1021	condition_camporegio_vs_blank	SMc00324	Chromosome	core	2978.979172	1.223504826	0.128268694	2.73E-23	9.95E-22
1021	condition_camporegio_vs_blank	SMc00332	Chromosome	core	409.7385885	1.106751933	0.267457209	6.57E-07	6.30E-06
1021	condition_camporegio_vs_blank	SMc00335	Chromosome	core	7528.771674	1.524736658	0.122217153	9.62E-37	8.00E-35
1021	condition_camporegio_vs_blank	SMc00362	Chromosome	core	2035.268173	1.153047491	0.183489336	5.22E-12	8.38E-11
1021	condition_camporegio_vs_blank	SMc00365	Chromosome	core	341.6778469	1.234164548	0.161279149	3.62E-16	8.10E-15
1021	condition_camporegio_vs_blank	SMc00371	Chromosome	core	121.4390774	-1.476078744	0.329296871	1.90E-07	1.99E-06
1021	condition_camporegio_vs_blank	SMc00397	Chromosome	core	100.0574513	1.040782308	0.378362838	0.000153621	0.00100041
1021	condition_camporegio_vs_blank	SMc00399	Chromosome	core	44.10840677	1.169987481	0.442869748	0.00018555	0.001193025
1021	condition_camporegio_vs_blank	SMc00404	Chromosome	core	241.4499633	-1.160890065	0.26212198	1.67E-07	1.77E-06
1021	condition_camporegio_vs_blank	SMc01160	Chromosome	core	115.7635116	-2.127370333	0.239878923	1.41E-19	4.12E-18
1021	condition_camporegio_vs_blank	SMc01159	Chromosome	core	209.9607155	-2.396591642	0.223562625	1.22E-27	5.70E-26
1021	condition_camporegio_vs_blank	SMc01142	Chromosome	core	653.3254544	1.222893688	0.237467396	4.56E-09	5.86E-08
1021	condition_camporegio_vs_blank	SMc01106	Chromosome	core	449.6398202	1.534759172	0.242186246	1.07E-11	1.68E-10
1021	condition_camporegio_vs_blank	SMc01104	Chromosome	core	73.77731021	2.142160571	0.420014671	2.89E-08	3.40E-07
1021	condition_camporegio_vs_blank	SMc01095	Chromosome	core	186.2281537	1.22030968	0.226282277	1.20E-09	1.64E-08
1021	condition_camporegio_vs_blank	SMc01092	Chromosome	core	99.8184344	1.151114991	0.482059314	0.000413336	0.002435368
1021	condition_camporegio_vs_blank	SMc01721	Chromosome	core	1329.274616	1.020677739	0.139308525	3.78E-15	7.79E-14
1021	condition_camporegio_vs_blank	SMc01720	Chromosome	core	109.4594171	1.28851788	0.333079888	2.09E-06	1.91E-05
1021	condition_camporegio_vs_blank	SMc02178	Chromosome	core	226.8849211	-1.399427785	0.304655811	9.89E-08	1.07E-06
1021	condition_camporegio_vs_blank	SMc02172	Chromosome	core	237.4042647	1.14369685	0.253019148	1.09E-07	1.17E-06
1021	condition_camporegio_vs_blank	SMc02171	Chromosome	core	2191.668194	1.172181247	0.161560639	6.37E-15	1.29E-13
1021	condition_camporegio_vs_blank	SMc02156	Chromosome	accessory	20668.7641	-2.226531711	0.277814803	1.87E-16	4.32E-15
1021	condition_camporegio_vs_blank	SMc02136	Chromosome	core	339.6605579	1.004895652	0.215047113	6.15E-08	6.90E-07
1021	condition_camporegio_vs_blank	SMc02229	Chromosome	core	619.22022	1.684205501	0.343601428	4.27E-08	4.86E-07
1021	condition_camporegio_vs_blank	SMc02243	Chromosome	core	172.4327547	1.083897545	0.340947195	3.28E-05	0.000244697
1021	condition_camporegio_vs_blank	SMc02254	Chromosome	core	876.5472488	-3.478171778	0.163557597	2.07E-102	2.63E-99
1021	condition_camporegio_vs_blank	SMc02255	Chromosome	core	1645.265932	-3.109927954	0.161439783	3.02E-84	2.19E-81
1021	condition_camporegio_vs_blank	SMc03004	Chromosome	core	52.97522105	3.055429697	0.411966013	4.71E-15	9.59E-14
1021	condition_camporegio_vs_blank	SMc03006	Chromosome	core	36.8614507	2.910506165	0.707378922	8.78E-07	8.31E-06
1021	condition_camporegio_vs_blank	SMc03007	Chromosome	core	177.6316612	2.647919822	0.595480082	3.80E-07	3.74E-06
1021	condition_camporegio_vs_blank	SMc03008	Chromosome	core	17.23295476	1.562908689	0.750623543	0.000699196	0.003893547
1021	condition_camporegio_vs_blank	SMc03009	Chromosome	core	53.89697813	2.738941135	0.375742994	2.45E-14	4.72E-13
1021	condition_camporegio_vs_blank	SMc03010	Chromosome	core	36.4680657	1.963174095	0.447854116	5.96E-07	5.76E-06
1021	condition_camporegio_vs_blank	SMc03011	Chromosome	core	28.35033697	1.213380365	0.54481155	0.000621825	0.00350113
1021	condition_camporegio_vs_blank	SMc03012	Chromosome	core	33.0198911	1.331671777	0.547169859	0.000314961	0.001908955
1021	condition_camporegio_vs_blank	SMc03014	Chromosome	core	386.6011589	3.523274508	0.472233676	9.50E-16	2.06E-14
1021	condition_camporegio_vs_blank	SMc03017	Chromosome	core	106.1329844	1.110287075	0.346827751	2.93E-05	0.000221421
1021	condition_camporegio_vs_blank	SMc03019	Chromosome	core	184.4026087	3.008690628	0.507757864	1.25E-10	1.83E-09
1021	condition_camporegio_vs_blank	SMc03020	Chromosome	core	149.1050887	2.838850916	0.292837817	2.08E-23	7.74E-22
1021	condition_camporegio_vs_blank	SMc03021	Chromosome	core	135.0061908	3.15647935	0.54834683	2.37E-10	3.41E-09
1021	condition_camporegio_vs_blank	SMc03022	Chromosome	core	228.4581329	3.39181568	0.684087325	9.07E-09	1.12E-07
1021	condition_camporegio_vs_blank	SMc03023	Chromosome	core	193.1046594	3.495321063	0.772674714	4.96E-08	5.61E-07
1021	condition_camporegio_vs_blank	SMc03024	Chromosome	core	118.5533068	4.219574894	0.354470328	1.37E-35	9.89E-34
1021	condition_camporegio_vs_blank	SMc03025	Chromosome	core	114.2158999	3.644003834	0.337051041	2.17E-29	1.09E-27
1021	condition_camporegio_vs_blank	SMc03026	Chromosome	core	53.63930665	3.293256807	0.398428022	2.94E-18	7.85E-17
1021	condition_camporegio_vs_blank	SMc03027	Chromosome	core	172.0173685	3.552198493	0.690166529	2.31E-09	3.08E-08
1021	condition_camporegio_vs_blank	SMc03028	Chromosome	core	115.0688968	4.309084372	0.391601165	3.64E-31	2.03E-29
1021	condition_camporegio_vs_blank	SMc03029	Chromosome	core	35.74953561	3.473795618	0.539393504	1.49E-12	2.47E-11
1021	condition_camporegio_vs_blank	SMc03030	Chromosome	core	379.2756186	3.544220056	0.412102592	8.15E-20	2.42E-18
1021	condition_camporegio_vs_blank	SMc03031	Chromosome	core	80.71693388	3.539862522	0.357972854	4.70E-25	1.85E-23
1021	condition_camporegio_vs_blank	SMc03032	Chromosome	core	283.046796	3.006639116	0.560993452	3.01E-09	3.94E-08
1021	condition_camporegio_vs_blank	SMc03033	Chromosome	core	73.55870803	3.384293086	0.366565081	4.27E-22	1.48E-20
1021	condition_camporegio_vs_blank	SMc03034	Chromosome	core	123.796682	3.526516316	0.322773287	8.84E-30	4.53E-28
1021	condition_camporegio_vs_blank	SMc03035	Chromosome	core	74.65655985	3.249943938	0.381015293	3.49E-19	9.94E-18
1021	condition_camporegio_vs_blank	SMc03037	Chromosome	accessory	3262.847238	2.217387599	0.182742128	1.33E-34	8.55E-33
1021	condition_camporegio_vs_blank	SMc03038	Chromosome	accessory	345.1783191	1.879593805	0.249540473	7.32E-15	1.46E-13
1021	condition_camporegio_vs_blank	SMc03039	Chromosome	accessory	473.659795	2.228520811	0.320446798	5.30E-13	9.27E-12
1021	condition_camporegio_vs_blank	SMc03040	Chromosome	core	186.8679864	2.319193999	0.284279636	5.33E-17	1.31E-15
1021	condition_camporegio_vs_blank	SMc03041	Chromosome	core	39.17062145	3.481604047	0.504395588	6.34E-14	1.17E-12
1021	condition_camporegio_vs_blank	SMc03042	Chromosome	core	158.5755635	3.670845073	0.325154963	9.54E-32	5.56E-30
1021	condition_camporegio_vs_blank	SMc03043	Chromosome	core	78.03527433	3.203673664	0.35909409	1.23E-20	3.83E-19
1021	condition_camporegio_vs_blank	SMc03044	Chromosome	core	156.10691	3.467286203	0.373447529	2.06E-22	7.21E-21
1021	condition_camporegio_vs_blank	SMc03045	Chromosome	core	25.44390479	4.20754873	0.789151519	1.40E-10	2.05E-09
1021	condition_camporegio_vs_blank	SMc03046	Chromosome	core	491.531486	2.686421543	0.320486028	4.64E-18	1.22E-16
1021	condition_camporegio_vs_blank	SMc03047	Chromosome	core	1506.004956	3.05554678	0.197307375	1.50E-55	3.31E-53
1021	condition_camporegio_vs_blank	SMc03048	Chromosome	core	559.3405382	2.579430689	0.209447323	8.09E-36	6.03E-34
1021	condition_camporegio_vs_blank	SMc03049	Chromosome	core	540.1104583	2.592020067	0.557167996	1.75E-07	1.84E-06
1021	condition_camporegio_vs_blank	SMc03050	Chromosome	core	361.1223147	2.710067437	0.371288559	2.41E-14	4.66E-13
1021	condition_camporegio_vs_blank	SMc03051	Chromosome	core	313.3766672	2.927030757	0.261965695	2.87E-30	1.52E-28
1021	condition_camporegio_vs_blank	SMc03052	Chromosome	core	251.1154789	2.733258942	0.546067105	2.97E-08	3.48E-07
1021	condition_camporegio_vs_blank	SMc03054	Chromosome	core	157.9305817	2.951331225	0.588345081	1.91E-08	2.28E-07
1021	condition_camporegio_vs_blank	SMc03071	Chromosome	accessory	124.4461183	2.235437579	0.311164384	1.04E-13	1.90E-12
1021	condition_camporegio_vs_blank	SMc03072	Chromosome	core	36.29107856	2.347816014	0.443105255	1.06E-08	1.30E-07
1021	condition_camporegio_vs_blank	SMc03057	Chromosome	core	71.11530655	2.621521182	0.352679895	1.04E-14	2.05E-13
1021	condition_camporegio_vs_blank	SMc00765	Chromosome	core	108.7063895	1.507266674	0.324286623	9.54E-08	1.04E-06
1021	condition_camporegio_vs_blank	SMc00801	Chromosome	core	30.03257491	-2.128566361	0.450254563	1.57E-07	1.67E-06
1021	condition_camporegio_vs_blank	SMc00815	Chromosome	core	379.8708657	1.434115654	0.251516705	3.45E-10	4.89E-09
1021	condition_camporegio_vs_blank	SMc00821	Chromosome	core	54.509031	2.505598108	0.429999461	5.38E-10	7.49E-09
1021	condition_camporegio_vs_blank	SMc00830	Chromosome	core	1449.523494	-1.072218731	0.199128691	1.24E-09	1.69E-08
1021	condition_camporegio_vs_blank	SMc00913	Chromosome	core	22409.69317	2.687929433	0.220315846	2.70E-35	1.88E-33
1021	condition_camporegio_vs_blank	SMc00912	Chromosome	core	1895.568179	3.263014252	0.313138417	4.45E-27	1.98E-25
1021	condition_camporegio_vs_blank	SMc00908	Chromosome	core	613.7215622	1.129754584	0.160806165	3.25E-14	6.10E-13
1021	condition_camporegio_vs_blank	SMc00888	Chromosome	core	70.81244426	2.788712447	0.37158174	4.40E-15	9.01E-14
1021	condition_camporegio_vs_blank	SMc00992	Chromosome	core	174.0616016	1.111369845	0.301213954	4.45E-06	3.86E-05
1021	condition_camporegio_vs_blank	SMc00991	Chromosome	core	164.9415801	1.019376809	0.280959541	6.56E-06	5.55E-05
1021	condition_camporegio_vs_blank	SMc00986	Chromosome	core	280.6301404	3.977060292	0.552623708	1.79E-15	3.82E-14
1021	condition_camporegio_vs_blank	SMc00980	Chromosome	core	728.2989685	-1.13779485	0.172215207	6.08E-13	1.06E-11
1021	condition_camporegio_vs_blank	SMc00978	Chromosome	core	33.46824241	1.256025435	0.509898652	0.000301555	0.001838689
1021	condition_camporegio_vs_blank	SMc00977	Chromosome	core	173.4529991	1.374377751	0.23951623	2.35E-10	3.40E-09
1021	condition_camporegio_vs_blank	SMc00975	Chromosome	core	143.337035	2.364381034	0.920079542	0.000104895	0.000702021
1021	condition_camporegio_vs_blank	SMc00084	Chromosome	core	248.449413	-1.730474737	0.234827432	1.82E-14	3.57E-13
1021	condition_camporegio_vs_blank	SMc00092	Chromosome	core	330.9077705	-1.883745072	0.259680137	5.66E-14	1.05E-12
1021	condition_camporegio_vs_blank	SMc00097	Chromosome	core	151.318869	1.171888567	0.324056701	5.73E-06	4.91E-05
1021	condition_camporegio_vs_blank	SMc00040	Chromosome	core	625.26283	-1.365972571	0.142486431	3.19E-23	1.15E-21
1021	condition_camporegio_vs_blank	SMc00105	Chromosome	core	500.7353077	1.363926119	0.243992701	5.33E-10	7.46E-09
1021	condition_camporegio_vs_blank	SMc00045	Chromosome	core	87.3452572	-1.236978008	0.303468404	8.42E-07	8.01E-06
1021	condition_camporegio_vs_blank	SMc00062	Chromosome	core	347.4082094	-1.287641002	0.249981945	4.97E-09	6.34E-08
1021	condition_camporegio_vs_blank	SMc02376	Chromosome	core	71.8242579	1.053487102	0.372285905	0.000115832	0.000772159
1021	condition_camporegio_vs_blank	SMc02382	Chromosome	core	512.8493508	1.155980381	0.357298102	2.48E-05	0.000190242
1021	condition_camporegio_vs_blank	SMc02601	Chromosome	core	449.9166086	1.153587145	0.199926938	1.28E-10	1.88E-09
1021	condition_camporegio_vs_blank	SMc02545	Chromosome	core	164.5563255	2.512521749	0.362467053	4.68E-13	8.22E-12
1021	condition_camporegio_vs_blank	SMc00565	Chromosome	core	519.037963	2.31425729	0.16263829	1.01E-46	1.34E-44
1021	condition_camporegio_vs_blank	SMc00566	Chromosome	core	83.33874506	1.063317086	0.523943932	0.001297575	0.006842615
1021	condition_camporegio_vs_blank	SMc00567	Chromosome	core	206.7928199	1.681330503	0.294113048	6.50E-10	9.04E-09
1021	condition_camporegio_vs_blank	SMc00568	Chromosome	core	321.6248185	1.099057212	0.214689262	5.21E-09	6.61E-08
1021	condition_camporegio_vs_blank	SMc00591	Chromosome	core	68.6112447	1.268804384	0.39738792	2.77E-05	0.000210502
1021	condition_camporegio_vs_blank	SMc00620	Chromosome	core	281.4231013	1.603324317	0.19270657	7.52E-18	1.96E-16
1021	condition_camporegio_vs_blank	SMc01756	Chromosome	core	532.3236362	1.289306584	0.226412124	2.43E-10	3.49E-09
1021	condition_camporegio_vs_blank	SMc01766	Chromosome	core	1504.868287	-1.317226384	0.175615791	1.52E-15	3.26E-14
1021	condition_camporegio_vs_blank	SMc01774	Chromosome	core	243.6223573	-1.892805912	0.239849501	4.73E-16	1.05E-14
1021	condition_camporegio_vs_blank	SMc01804	Chromosome	core	1570.729145	1.166786959	0.152471129	3.10E-16	6.96E-15
1021	condition_camporegio_vs_blank	SMc01907	Chromosome	core	2795.960625	1.152601685	0.135769283	3.19E-19	9.14E-18
1021	condition_camporegio_vs_blank	SMc01333	Chromosome	accessory	435.2965912	1.479321321	0.193258822	9.16E-16	1.99E-14
1021	condition_camporegio_vs_blank	SMc01321	Chromosome	core	935.4898586	1.465277095	0.322815136	1.44E-07	1.54E-06
1021	condition_camporegio_vs_blank	SMc01320	Chromosome	core	1282.516255	1.228400895	0.157170315	9.92E-17	2.36E-15
1021	condition_camporegio_vs_blank	SMc01319	Chromosome	core	3311.481346	1.712236337	0.124980934	1.91E-43	2.20E-41
1021	condition_camporegio_vs_blank	SMc01318	Chromosome	core	1394.504099	1.929102382	0.119899701	7.32E-59	2.18E-56
1021	condition_camporegio_vs_blank	SMc01314	Chromosome	core	433.3707776	1.30208652	0.190514055	1.79E-13	3.20E-12
1021	condition_camporegio_vs_blank	SMc01313	Chromosome	core	804.0229291	1.888936645	0.218905915	1.08E-18	2.98E-17
1021	condition_camporegio_vs_blank	SMc01312	Chromosome	core	4865.161353	1.725549612	0.128186977	5.06E-42	5.35E-40
1021	condition_camporegio_vs_blank	SMc01310	Chromosome	core	265.7986663	1.817479036	0.261181287	4.03E-13	7.13E-12
1021	condition_camporegio_vs_blank	SMc01309	Chromosome	core	1040.945175	1.505077599	0.116678158	4.05E-39	3.73E-37
1021	condition_camporegio_vs_blank	SMc01308	Chromosome	core	1338.524639	1.61905784	0.110350978	1.50E-49	2.30E-47
1021	condition_camporegio_vs_blank	SMc01307	Chromosome	core	483.347265	1.855226412	0.178694953	5.89E-26	2.47E-24
1021	condition_camporegio_vs_blank	SMc01306	Chromosome	core	2080.031655	1.608447566	0.110501185	7.90E-49	1.18E-46
1021	condition_camporegio_vs_blank	SMc01305	Chromosome	core	484.5265216	1.783269287	0.22026067	7.79E-17	1.88E-15
1021	condition_camporegio_vs_blank	SMc01304	Chromosome	core	1213.009208	1.721621938	0.16169697	2.89E-27	1.30E-25
1021	condition_camporegio_vs_blank	SMc01303	Chromosome	core	1976.083725	1.314330734	0.106586843	1.97E-36	1.59E-34
1021	condition_camporegio_vs_blank	SMc01302	Chromosome	core	1660.608494	1.414506077	0.145489039	1.09E-23	4.11E-22
1021	condition_camporegio_vs_blank	SMc01301	Chromosome	core	421.6542732	1.537586297	0.172389498	3.39E-20	1.03E-18
1021	condition_camporegio_vs_blank	SMc01300	Chromosome	core	225.7369816	1.512364922	0.203538289	5.64E-15	1.14E-13
1021	condition_camporegio_vs_blank	SMc01299	Chromosome	core	1123.00145	1.169380321	0.144454674	9.05E-18	2.32E-16
1021	condition_camporegio_vs_blank	SMc01298	Chromosome	core	573.2997645	1.251944632	0.142952066	4.03E-20	1.23E-18
1021	condition_camporegio_vs_blank	SMc01297	Chromosome	core	1254.349347	1.231600277	0.144439529	2.82E-19	8.13E-18
1021	condition_camporegio_vs_blank	SMc01296	Chromosome	core	317.6924348	1.442121524	0.183256074	1.48E-16	3.45E-15
1021	condition_camporegio_vs_blank	SMc01295	Chromosome	core	699.5642274	1.440683641	0.158206576	4.08E-21	1.33E-19
1021	condition_camporegio_vs_blank	SMc01294	Chromosome	core	1884.602148	1.593136041	0.12860786	3.80E-36	2.92E-34
1021	condition_camporegio_vs_blank	SMc01293	Chromosome	core	706.1305644	1.520614704	0.136922784	9.91E-30	5.03E-28
1021	condition_camporegio_vs_blank	SMc01292	Chromosome	core	1410.500666	1.119190274	0.132205467	3.74E-19	1.06E-17
1021	condition_camporegio_vs_blank	SMc01291	Chromosome	core	194.2439439	1.615962209	0.351105058	1.46E-07	1.56E-06
1021	condition_camporegio_vs_blank	SMc01290	Chromosome	core	1353.912598	1.131325178	0.129969987	4.74E-20	1.42E-18
1021	condition_camporegio_vs_blank	SMc01283	Chromosome	core	1085.565463	1.082448674	0.174682223	9.14E-12	1.44E-10
1021	condition_camporegio_vs_blank	SMc01268	Chromosome	core	145.1399029	1.28706202	0.306654361	5.12E-07	4.98E-06
1021	condition_camporegio_vs_blank	SMc01267	Chromosome	core	3548.801526	-1.108626599	0.170612867	1.26E-12	2.11E-11
1021	condition_camporegio_vs_blank	SMc01266	Chromosome	core	646.2763929	-1.529818741	0.167622146	5.06E-21	1.64E-19
1021	condition_camporegio_vs_blank	SMc01265	Chromosome	core	487.1833937	-1.195729462	0.201295415	4.75E-11	7.17E-10
1021	condition_camporegio_vs_blank	SMc01016	Chromosome	core	216.2539881	-1.618807881	0.217185004	7.04E-15	1.42E-13
1021	condition_camporegio_vs_blank	SMc01022	Chromosome	core	667.8161756	-1.475769228	0.177812665	5.33E-18	1.40E-16
1021	condition_camporegio_vs_blank	SMc01053	Chromosome	core	260.3678356	-1.509252935	0.457758025	2.08E-05	0.000162723
1021	condition_camporegio_vs_blank	SMc02111	Chromosome	core	5987.98555	-1.026588731	0.167062025	1.37E-11	2.13E-10
1021	condition_camporegio_vs_blank	SMc02101	Chromosome	core	1869.949641	1.287850097	0.144599654	1.24E-20	3.83E-19
1021	condition_camporegio_vs_blank	SMc02100	Chromosome	core	997.3257778	1.542327061	0.150441544	9.91E-26	4.09E-24
1021	condition_camporegio_vs_blank	SMc02061	Chromosome	core	39.09116541	2.246130648	0.428832403	1.49E-08	1.80E-07
1021	condition_camporegio_vs_blank	SMc02054	Chromosome	core	17.38839163	2.270848954	0.711288619	2.88E-05	0.000217984
1021	condition_camporegio_vs_blank	SMc02050	Chromosome	core	2588.985646	1.01707114	0.123943826	3.54E-18	9.39E-17
1021	condition_camporegio_vs_blank	SMc02049	Chromosome	core	5349.385367	-1.080540718	0.153755073	3.18E-14	6.01E-13
1021	condition_camporegio_vs_blank	SMc01242	Chromosome	core	7402.615187	-3.813058712	0.227983886	2.91E-65	1.06E-62
1021	condition_camporegio_vs_blank	SMc01175	Chromosome	core	48.19556854	-1.123751883	0.423819005	0.000188541	0.001209191
1021	condition_camporegio_vs_blank	SMc00943	Chromosome	core	1328.945293	-1.87746087	0.175693194	2.43E-27	1.10E-25
1021	condition_camporegio_vs_blank	SMc00506	Chromosome	core	293.3191835	-1.10046184	0.197344528	4.02E-10	5.66E-09
1021	condition_camporegio_vs_blank	SMc00494	Chromosome	core	99.78029092	1.095793739	0.288386866	2.87E-06	2.56E-05
1021	condition_camporegio_vs_blank	SMc00467	Chromosome	core	343.1213854	1.037181515	0.205884591	8.74E-09	1.09E-07
1021	condition_camporegio_vs_blank	SMc00168	Chromosome	core	1383.125427	-2.350488371	0.122299817	3.90E-83	2.47E-80
1021	condition_camporegio_vs_blank	SMc00147	Chromosome	core	40.46083294	1.414056738	0.537593516	0.000171175	0.001107618
1021	condition_camporegio_vs_blank	SMc00137	Chromosome	core	160.8524732	-2.419458612	0.264830892	9.24E-21	2.93E-19
1021	condition_camporegio_vs_blank	SMc04236	Chromosome	core	343.3923909	-3.983020405	0.232154486	1.09E-68	4.62E-66
1021	condition_camporegio_vs_blank	SMc04173	Chromosome	core	54.84901471	-1.189208192	0.409350177	7.73E-05	0.00053038
1021	condition_camporegio_vs_blank	SMc04183	Chromosome	core	16.37175727	-1.222927669	0.65830188	0.001676537	0.008643364
1021	condition_camporegio_vs_blank	SMc04276	Chromosome	core	71.26171796	-1.217310395	0.417550444	7.34E-05	0.000504549
1021	condition_camporegio_vs_blank	SMc04283	Chromosome	core	81.69920939	-1.287917786	0.448948564	8.34E-05	0.000569428
1021	condition_camporegio_vs_blank	SMc04291	Chromosome	core	3801.652503	-1.599948367	0.176084143	9.65E-21	3.04E-19
1021	condition_camporegio_vs_blank	SMc04292	Chromosome	core	723.0695191	-1.007848426	0.15522733	1.46E-12	2.42E-11
1021	condition_camporegio_vs_blank	SMc04300	Chromosome	core	68.99962841	1.440635403	0.385735444	4.05E-06	3.55E-05
1021	condition_camporegio_vs_blank	SMc04316	Chromosome	core	175.1670514	1.675428338	0.236727757	1.26E-13	2.28E-12
1021	condition_camporegio_vs_blank	SMc04317	Chromosome	core	389.331251	1.742262762	0.158290973	6.13E-29	2.96E-27
1021	condition_camporegio_vs_blank	SMc04346	Chromosome	core	1004.306347	1.244556505	0.149279381	1.48E-18	4.03E-17
1021	condition_camporegio_vs_blank	SMc01488	Chromosome	core	150.5854968	-1.268893551	0.265116594	3.15E-08	3.68E-07
1021	condition_camporegio_vs_blank	SMc01449	Chromosome	core	648.5596639	-1.171470059	0.1781896	7.82E-13	1.34E-11
1021	condition_camporegio_vs_blank	SMc01465	Chromosome	core	256.5797367	1.16431328	0.517784338	0.000613726	0.003459367
1021	condition_camporegio_vs_blank	SMc05008	Chromosome	core	1238.397315	-1.18469934	0.160233504	2.32E-15	4.89E-14
1021	condition_camporegio_vs_blank	SMc01469	Chromosome	core	151.0135606	1.745506041	0.656576183	0.000147665	0.000966589
1021	condition_camporegio_vs_blank	SMc01882	Chromosome	core	39.8582211	2.04238494	0.457860925	4.61E-07	4.49E-06
1021	condition_camporegio_vs_blank	SMc01875	Chromosome	core	1473.50817	-1.560472153	0.127683593	2.59E-35	1.83E-33
1021	condition_camporegio_vs_blank	SMc01869	Chromosome	core	121.3274114	1.275676476	0.371427665	1.15E-05	9.30E-05
1021	condition_camporegio_vs_blank	SMc01848	Chromosome	core	346.3488692	1.047784919	0.177092562	5.52E-11	8.31E-10
1021	condition_camporegio_vs_blank	SMc01542	Chromosome	core	49.49281811	1.207064062	0.46206194	0.000197589	0.001259254
1021	condition_camporegio_vs_blank	SMc01547	Chromosome	core	130.9795206	1.601362387	0.654300809	0.000271361	0.001674711
1021	condition_camporegio_vs_blank	SMc01591	Chromosome	core	190.981797	-1.638589264	0.279555156	2.56E-10	3.66E-09
1021	condition_camporegio_vs_blank	SMc02689	Chromosome	core	983.6837924	-1.391391383	0.178454902	2.11E-16	4.84E-15
1021	condition_camporegio_vs_blank	SMc02692	Chromosome	core	1329.060024	1.751352329	0.142939902	3.10E-35	2.12E-33
1021	condition_camporegio_vs_blank	SMc02726	Chromosome	core	6557.048183	1.261410999	0.149483555	6.65E-19	1.85E-17
1021	condition_camporegio_vs_blank	SMc02735	Chromosome	core	1529.257722	1.22055195	0.21266474	1.64E-10	2.39E-09
1021	condition_camporegio_vs_blank	SMc01815	Chromosome	core	795.997928	-1.164460069	0.223734548	3.25E-09	4.22E-08
1021	condition_camporegio_vs_blank	SMc01959	Chromosome	accessory	81.09101721	1.894177146	0.781378915	0.000242047	0.001508481
1021	condition_camporegio_vs_blank	SMc01982	Chromosome	core	78.90119071	-1.361555799	0.316261953	3.46E-07	3.44E-06
1021	condition_camporegio_vs_blank	SMc01983	Chromosome	core	82.0606404	-1.968030124	0.284469104	6.55E-13	1.14E-11
1021	condition_camporegio_vs_blank	SMc01984	Chromosome	core	36.10132387	-1.368347992	0.459651081	5.80E-05	0.000408657
1021	condition_camporegio_vs_blank	SMc01985	Chromosome	core	21.2591778	-1.717093033	0.605682187	9.20E-05	0.000622879
1021	condition_camporegio_vs_blank	SMc02349	Chromosome	core	248.3976989	-1.250363035	0.484599047	0.000212149	0.001341938
1021	condition_camporegio_vs_blank	SMc02350	Chromosome	core	297.6646376	-2.114409154	0.205189772	1.37E-25	5.54E-24
1021	condition_camporegio_vs_blank	SMc02443	Chromosome	core	94.91386224	1.158993409	0.364565748	3.03E-05	0.000228363
1021	condition_camporegio_vs_blank	SMc04458	Chromosome	core	3467.753122	1.04813609	0.162808569	1.96E-12	3.19E-11
1021	condition_camporegio_vs_blank	SMc00651	Chromosome	core	487.7651162	-1.283983876	0.1806566	2.47E-14	4.74E-13
1021	condition_camporegio_vs_blank	SMc00638	Chromosome	core	228.4385273	1.100711155	0.220185652	9.89E-09	1.22E-07
1021	condition_camporegio_vs_blank	SMc03968	Chromosome	core	139.4686207	2.313357157	0.312482498	1.98E-14	3.85E-13
1021	condition_camporegio_vs_blank	SMc03969	Chromosome	core	202.8776314	1.359500684	0.243323015	5.35E-10	7.47E-09
1021	condition_camporegio_vs_blank	SMc03970	Chromosome	core	94.08756992	-1.092154041	0.286038593	2.67E-06	2.39E-05
1021	condition_camporegio_vs_blank	SMc03981	Chromosome	core	983.0399763	-1.010822785	0.144473688	4.37E-14	8.15E-13
1021	condition_camporegio_vs_blank	SMc03999	Chromosome	core	131.958008	-1.172436431	0.257717373	9.41E-08	1.03E-06
1021	condition_camporegio_vs_blank	SMc04040	Chromosome	core	2165.751373	2.107047705	0.450023883	1.89E-07	1.99E-06
1021	condition_camporegio_vs_blank	SMc04049	Chromosome	core	1930.935815	-1.006450581	0.1241259	8.14E-18	2.11E-16
1021	condition_camporegio_vs_blank	SMc04051	Chromosome	core	985.3697658	-1.207347306	0.142589497	4.37E-19	1.23E-17
1021	condition_camporegio_vs_blank	SMc04059	Chromosome	core	440.5189151	1.245892139	0.161812644	2.60E-16	5.86E-15
1021	condition_camporegio_vs_blank	SMc03938	Chromosome	core	1384.646046	-1.135323302	0.120945719	9.20E-23	3.29E-21
1021	condition_camporegio_vs_blank	SMc03939	Chromosome	core	156.7503594	-1.586770955	0.255612113	2.83E-11	4.31E-10
1021	condition_camporegio_vs_blank	SMc03950	Chromosome	core	946.2059757	-1.009057766	0.122461146	2.70E-18	7.29E-17
1021	condition_camporegio_vs_blank	SMc03157	Chromosome	core	830.4691534	1.251826307	0.144368876	8.64E-20	2.55E-18
1021	condition_camporegio_vs_blank	SMc03167	Chromosome	core	60.92430323	1.477781424	0.480849788	4.32E-05	0.000313241
1021	condition_camporegio_vs_blank	SMc03168	Chromosome	core	79.93296712	2.124185109	0.428093401	5.50E-08	6.20E-07
1021	condition_camporegio_vs_blank	SMc03173	Chromosome	core	557.0084103	1.275938665	0.240186688	2.04E-09	2.73E-08
1021	condition_camporegio_vs_blank	SMc03203	Chromosome	core	153.6301565	-1.162269719	0.273675786	3.89E-07	3.83E-06
1021	condition_camporegio_vs_blank	SMc03211	Chromosome	core	166.9737263	2.131572596	0.322208995	5.33E-12	8.53E-11
1021	condition_camporegio_vs_blank	SMc03143	Chromosome	core	323.4440335	1.094284554	0.264074276	6.48E-07	6.23E-06
1021	condition_camporegio_vs_blank	SMc03137	Chromosome	core	119.1608877	1.42905454	0.474585359	5.23E-05	0.000371742
1021	condition_camporegio_vs_blank	SMc03136	Chromosome	core	45.06084742	1.024023748	0.538662127	0.001955703	0.009901477
1021	condition_camporegio_vs_blank	SMc03104	Chromosome	core	2159.043976	-1.370217045	0.147788129	6.39E-22	2.19E-20
1021	condition_camporegio_vs_blank	SMc03103	Chromosome	core	76.99803285	-1.118805084	0.306999225	5.31E-06	4.56E-05
1021	condition_camporegio_vs_blank	SMc03090	Chromosome	core	109.1741341	1.028435655	0.336130039	5.50E-05	0.00038897
1021	condition_camporegio_vs_blank	SMc04444	Chromosome	core	371.4623817	-1.589875045	0.214711244	9.13E-15	1.81E-13
1021	condition_camporegio_vs_blank	SMc02503	Chromosome	core	126.9464695	1.69374925	0.456613029	5.78E-06	4.94E-05
1021	condition_camporegio_vs_blank	SMc02501	Chromosome	core	6676.459669	1.009310233	0.133064392	5.37E-16	1.18E-14
1021	condition_camporegio_vs_blank	SMc02471	Chromosome	core	124.8500811	1.032046544	0.365652939	0.000123087	0.000811988
1021	condition_camporegio_vs_blank	SMc02470	Chromosome	core	63.59123961	1.11110849	0.48202989	0.0005538	0.003160211
1021	condition_camporegio_vs_blank	SMc02467	Chromosome	core	79.74733832	-1.266865928	0.357414217	7.52E-06	6.32E-05
1021	condition_camporegio_vs_blank	SMc03242	Chromosome	core	349.5212276	1.244405742	0.182169916	1.55E-13	2.79E-12
1021	condition_camporegio_vs_blank	SMc03251	Chromosome	accessory	11748.40791	-1.199234687	0.214198053	3.64E-10	5.14E-09
1021	condition_camporegio_vs_blank	SMc03252	Chromosome	accessory	8657.396533	-1.140806385	0.364431961	3.67E-05	0.000269733
1021	condition_camporegio_vs_blank	SMc03253	Chromosome	accessory	26210.98031	-1.60842281	0.246502422	4.15E-12	6.69E-11
1021	condition_camporegio_vs_blank	SMc03773	Chromosome	core	158.4910941	1.356731952	0.364052571	3.87E-06	3.42E-05
1021	condition_camporegio_vs_blank	SMc03788	Chromosome	core	123.2456065	-1.722124051	0.302547328	8.22E-10	1.14E-08
1021	condition_camporegio_vs_blank	SMc03789	Chromosome	core	54.74005389	-1.737806945	0.38178293	2.27E-07	2.35E-06
1021	condition_camporegio_vs_blank	SMc03790	Chromosome	core	45.86942418	-1.304547369	0.453076721	8.03E-05	0.000549423
1021	condition_camporegio_vs_blank	SMc03829	Chromosome	core	130.8313086	1.010817617	0.340331421	7.77E-05	0.000532742
1021	condition_camporegio_vs_blank	SMc03857	Chromosome	core	438.5079827	1.401353758	0.233804264	5.64E-11	8.46E-10
1021	condition_camporegio_vs_blank	SMc03858	Chromosome	core	118.9468209	1.391587896	0.354829566	1.84E-06	1.69E-05
1021	condition_camporegio_vs_blank	SMc03859	Chromosome	core	561.4904666	1.824190074	0.32543386	1.63E-09	2.20E-08
1021	condition_camporegio_vs_blank	SMc03881	Chromosome	core	236.3191833	1.963216759	0.310109285	2.99E-11	4.55E-10
1021	condition_camporegio_vs_blank	SMc02796	Chromosome	core	1402.55124	1.277530178	0.172385315	2.61E-15	5.46E-14
1021	condition_camporegio_vs_blank	SM_b20013	pSymB	core	22.69011203	-1.065786527	0.554569776	0.001731956	0.00889293
1021	condition_camporegio_vs_blank	SM_b20019	pSymB	core	227.3095188	-1.879316948	0.230229742	5.32E-17	1.31E-15
1021	condition_camporegio_vs_blank	SM_b20079	pSymB	core	1209.155547	-1.613995381	0.114559232	6.55E-46	8.31E-44
1021	condition_camporegio_vs_blank	SM_b20080	pSymB	core	39.59787949	-1.20547872	0.478740819	0.000264974	0.001639287
1021	condition_camporegio_vs_blank	SM_b20096	pSymB	core	49.15890471	-1.407938806	0.429768059	2.13E-05	0.000165662
1021	condition_camporegio_vs_blank	SM_b20097	pSymB	core	135.7734348	-1.397426278	0.244764286	2.96E-10	4.23E-09
1021	condition_camporegio_vs_blank	SM_b20098	pSymB	accessory	24.22222983	-1.288831407	0.58121982	0.000600092	0.003398363
1021	condition_camporegio_vs_blank	SM_b20099	pSymB	core	206.8034637	-2.001599123	0.219917111	1.75E-20	5.37E-19
1021	condition_camporegio_vs_blank	SM_b20100	pSymB	core	70.20194033	-2.00713273	0.37123833	5.88E-09	7.44E-08
1021	condition_camporegio_vs_blank	SM_b20170	pSymB	core	66.91927527	-1.16162816	0.567029554	0.001081416	0.00581763
1021	condition_camporegio_vs_blank	SM_b20194	pSymB	core	36.81749346	-2.073297112	0.432037144	1.12E-07	1.21E-06
1021	condition_camporegio_vs_blank	SM_b20195	pSymB	core	119.9177061	-2.066033123	0.31039267	4.03E-12	6.51E-11
1021	condition_camporegio_vs_blank	SM_b20196	pSymB	core	303.8692211	-2.058270375	0.179105381	3.13E-31	1.79E-29
1021	condition_camporegio_vs_blank	SM_b20197	pSymB	core	144.9213964	-2.298516676	0.312182968	2.71E-14	5.17E-13
1021	condition_camporegio_vs_blank	SM_b20198	pSymB	core	610.9491719	-2.983061458	0.211004785	9.64E-47	1.34E-44
1021	condition_camporegio_vs_blank	SM_b20199	pSymB	core	239.171941	-2.73725997	0.210215907	7.22E-40	6.91E-38
1021	condition_camporegio_vs_blank	SM_b20200	pSymB	core	422.0429104	-2.776592445	0.172239714	1.25E-59	3.96E-57
1021	condition_camporegio_vs_blank	SM_b20201	pSymB	core	87.14237865	-1.831625865	0.345924701	8.32E-09	1.04E-07
1021	condition_camporegio_vs_blank	SM_b20202	pSymB	core	114.399855	-2.127332314	0.322866606	6.34E-12	1.01E-10
1021	condition_camporegio_vs_blank	SM_b20347	pSymB	core	45.27328341	1.399738393	0.428730224	2.20E-05	0.00017113
1021	condition_camporegio_vs_blank	SM_b20359	pSymB	core	290.7055665	-1.341801461	0.165126595	1.23E-17	3.12E-16
1021	condition_camporegio_vs_blank	SM_b20360	pSymB	core	118.5535114	-1.167499816	0.332638106	8.73E-06	7.26E-05
1021	condition_camporegio_vs_blank	SM_b20495	pSymB	core	855.0915349	-2.046012198	0.176863057	1.30E-31	7.50E-30
1021	condition_camporegio_vs_blank	SM_b20551	pSymB	core	391.5919426	1.089811938	0.439618698	0.000337636	0.002024616
1021	condition_camporegio_vs_blank	SM_b21096	pSymB	core	173.0345325	1.181738255	0.307854565	2.31E-06	2.08E-05
1021	condition_camporegio_vs_blank	SM_b21132	pSymB	core	295.345402	-1.530320795	0.206657088	7.29E-15	1.46E-13
1021	condition_camporegio_vs_blank	SM_b21133	pSymB	core	1824.871939	-1.621102461	0.129889587	1.31E-36	1.07E-34
1021	condition_camporegio_vs_blank	SM_b21221	pSymB	core	283.9522353	1.254352228	0.263579037	3.55E-08	4.13E-07
1021	condition_camporegio_vs_blank	SM_b21257	pSymB	core	339.3322571	1.387635558	0.432150877	2.64E-05	0.000201681
1021	condition_camporegio_vs_blank	SM_b21277	pSymB	core	111.5643313	1.333186674	0.291881696	9.97E-08	1.08E-06
1021	condition_camporegio_vs_blank	SM_b21284	pSymB	core	240.7034724	1.538154146	0.494532168	3.91E-05	0.000286502
1021	condition_camporegio_vs_blank	SM_b21287	pSymB	core	743.1710998	-1.49933489	0.136664551	3.98E-29	1.98E-27
1021	condition_camporegio_vs_blank	SM_b21294	pSymB	core	51.69470402	2.01753231	0.606843385	2.25E-05	0.000174838
1021	condition_camporegio_vs_blank	SM_b21295	pSymB	core	274.0406242	1.305876525	0.248856248	3.07E-09	4.01E-08
1021	condition_camporegio_vs_blank	SM_b21174	pSymB	core	688.3718995	1.744466693	0.175717381	5.01E-24	1.91E-22
1021	condition_camporegio_vs_blank	SM_b21175	pSymB	core	576.6442192	1.659224429	0.152589441	2.13E-28	1.01E-26
1021	condition_camporegio_vs_blank	SM_b21176	pSymB	core	2649.415171	1.117173346	0.118193533	4.83E-23	1.74E-21
1021	condition_camporegio_vs_blank	SM_b21177	pSymB	core	744.4942166	1.384471911	0.150068788	1.05E-21	3.52E-20
1021	condition_camporegio_vs_blank	SM_b21188	pSymB	core	278.7476891	-1.44665972	0.182088506	8.33E-17	2.00E-15
1021	condition_camporegio_vs_blank	SM_b21189	pSymB	core	368.0196745	-1.423388942	0.214218605	9.89E-13	1.68E-11
1021	condition_camporegio_vs_blank	SM_b21190	pSymB	core	193.7495446	-1.655707576	0.232543581	8.80E-14	1.61E-12
1021	condition_camporegio_vs_blank	SM_b21191	pSymB	core	237.1656987	-1.959510629	0.22525836	6.25E-19	1.75E-17
1021	condition_camporegio_vs_blank	SM_b21207	pSymB	core	95.67596271	1.976176349	0.374299056	1.09E-08	1.32E-07
1021	condition_camporegio_vs_blank	SM_b21208	pSymB	core	135.8933058	1.548457471	0.413899088	4.44E-06	3.86E-05
1021	condition_camporegio_vs_blank	SM_b21346	pSymB	core	132.0265512	1.329305311	0.278763502	3.77E-08	4.35E-07
1021	condition_camporegio_vs_blank	SM_b21377	pSymB	core	20.12255378	1.212366868	0.614966311	0.001259883	0.006664636
1021	condition_camporegio_vs_blank	SM_b21556	pSymB	core	66.61638778	-1.342470539	0.368090016	5.23E-06	4.50E-05
1021	condition_camporegio_vs_blank	SM_b21558	pSymB	core	14.41517887	-1.404128447	0.720252534	0.00110787	0.005934768
1021	condition_camporegio_vs_blank	SM_b21566	pSymB	core	2394.043242	2.497619929	0.534385337	1.76E-07	1.84E-06
1021	condition_camporegio_vs_blank	SM_b22023	pSymB	core	271.8920815	2.797422331	0.538961005	1.08E-08	1.32E-07
1021	condition_camporegio_vs_blank	SM_b20943	pSymB	core	302.4978678	-1.201764285	0.179050991	3.22E-13	5.73E-12
1021	condition_camporegio_vs_blank	SM_b20944	pSymB	core	865.9334324	-1.136397003	0.13339362	2.41E-19	6.98E-18
1021	condition_camporegio_vs_blank	SM_b20946	pSymB	core	2925.209624	-1.285124479	0.124043924	9.42E-27	4.16E-25
1021	condition_camporegio_vs_blank	SM_b20948	pSymB	core	331.5210681	-1.08031543	0.190240508	2.23E-10	3.24E-09
1021	condition_camporegio_vs_blank	SM_b20954	pSymB	core	1191.472485	-1.744332872	0.172434657	7.59E-25	2.96E-23
1021	condition_camporegio_vs_blank	SM_b20955	pSymB	core	593.685865	-1.705053101	0.21008815	5.51E-17	1.34E-15
1021	condition_camporegio_vs_blank	SM_b20956	pSymB	core	685.6760008	-1.796618874	0.176262765	3.83E-25	1.52E-23
1021	condition_camporegio_vs_blank	SM_b20957	pSymB	core	824.2854857	-1.910751569	0.135722591	1.21E-45	1.46E-43
1021	condition_camporegio_vs_blank	SM_b20958	pSymB	core	563.9490281	-2.354982003	0.200967346	1.63E-32	9.75E-31
1021	condition_camporegio_vs_blank	SM_b20959	pSymB	core	403.1535487	-2.803237779	0.177179065	1.43E-57	3.81E-55
1021	condition_camporegio_vs_blank	SM_b20960	pSymB	core	1527.502922	-2.92236384	0.171328627	1.47E-66	5.75E-64
1021	condition_camporegio_vs_blank	SM_b20961	pSymB	core	2882.122702	-2.018731042	0.144151723	3.37E-45	3.98E-43
1021	condition_camporegio_vs_blank	SM_b20991	pSymB	core	99.60090881	-1.891988356	0.279592084	1.67E-12	2.75E-11
1021	condition_camporegio_vs_blank	SM_b20992	pSymB	core	837.5148822	-1.487135204	0.130542438	3.38E-31	1.91E-29
1021	condition_camporegio_vs_blank	SM_b20846	pSymB	core	693.9622701	-1.168972998	0.150431781	1.23E-16	2.91E-15
1021	condition_camporegio_vs_blank	SM_b20909	pSymB	accessory	52.66194623	-1.56588106	0.493753727	3.25E-05	0.000243276
1021	condition_camporegio_vs_blank	SM_b20910	pSymB	accessory	319.4389994	-1.683462198	0.231184827	3.02E-14	5.71E-13
1021	condition_camporegio_vs_blank	SM_b21438	pSymB	accessory	227.0623246	1.061634896	0.313541021	1.57E-05	0.000125214
1021	condition_camporegio_vs_blank	SM_b21440	pSymB	core	3977.973141	-2.141119775	0.34833048	1.01E-10	1.50E-09
1021	condition_camporegio_vs_blank	SM_b21487	pSymB	core	5154.392609	-1.147934505	0.174456184	7.34E-13	1.27E-11
1021	condition_camporegio_vs_blank	SM_b21488	pSymB	core	3892.854681	-1.422539952	0.168012696	1.03E-18	2.87E-17
1021	condition_camporegio_vs_blank	SM_b21489	pSymB	core	856.2346275	-1.395942366	0.158189203	4.15E-20	1.25E-18
1021	condition_camporegio_vs_blank	SM_b22024	pSymB	core	714.6706696	-1.443263526	0.187071084	4.95E-16	1.09E-14
1021	condition_camporegio_vs_blank	SM_b21490	pSymB	core	366.2505211	-1.635117046	0.179879809	1.05E-20	3.30E-19
1021	condition_camporegio_vs_blank	SM_b21494	pSymB	core	464.8742549	1.536443569	0.203134671	2.30E-15	4.85E-14
1021	condition_camporegio_vs_blank	SM_b21505	pSymB	core	27.06733899	1.240646702	0.540983807	0.000502445	0.002896482
1021	condition_camporegio_vs_blank	SM_b20647	pSymB	core	33.56383918	1.581365926	0.5381525	6.76E-05	0.000469287
1021	condition_camporegio_vs_blank	SM_b20661	pSymB	core	38.92978149	-1.139658518	0.466406287	0.000353978	0.002115115
1021	condition_camporegio_vs_blank	SM_b20705	pSymB	core	33.61804302	1.477375247	0.493353992	5.57E-05	0.000392825
1021	condition_camporegio_vs_blank	SM_b20724	pSymB	core	1204.818275	-2.332336508	0.354993886	6.61E-12	1.05E-10
1021	condition_camporegio_vs_blank	SM_b20725	pSymB	core	132.6166735	-2.327623079	0.302637251	2.20E-15	4.66E-14
1021	condition_camporegio_vs_blank	SM_b20726	pSymB	core	209.857025	-2.122590067	0.288220945	2.92E-14	5.55E-13
1021	condition_camporegio_vs_blank	SM_b20748	pSymB	core	187.9424798	-1.224127479	0.223881687	7.94E-10	1.10E-08
1021	condition_camporegio_vs_blank	SM_b20573	pSymB	core	15.93326041	-2.070785907	0.593722749	1.39E-05	0.000111522
1021	condition_camporegio_vs_blank	SM_b20600	pSymB	core	1836.825263	-1.111061707	0.144759575	2.45E-16	5.57E-15
1021	condition_camporegio_vs_blank	SM_b20604	pSymB	core	30.9479698	-1.650629405	0.483142286	1.53E-05	0.000122125
1021	condition_camporegio_vs_blank	SM_b20605	pSymB	core	119.5554033	-1.796887395	0.244858354	2.65E-14	5.08E-13
1021	condition_camporegio_vs_blank	SM_b20611	pSymB	core	2574.217271	-1.817453571	0.180248244	1.21E-24	4.67E-23
1021	condition_camporegio_vs_blank	SMa0007	pSymA	core	26.74818827	-1.348180356	0.553705695	0.000311384	0.001889537
1021	condition_camporegio_vs_blank	SMa0142	pSymA	core	570.2648705	-1.406793229	0.183734321	6.65E-16	1.45E-14
1021	condition_camporegio_vs_blank	SMa0175	pSymA	core	32.88159116	1.026108663	0.499247731	0.001281585	0.006765327
1021	condition_camporegio_vs_blank	SMa0312	pSymA	core	189.6667847	-2.532084232	0.205155157	6.32E-36	4.79E-34
1021	condition_camporegio_vs_blank	SMa0314	pSymA	core	58.43738526	-2.506878203	0.369820972	1.36E-12	2.26E-11
1021	condition_camporegio_vs_blank	SMa0316	pSymA	core	380.3808675	-1.051543849	0.221319429	3.78E-08	4.35E-07
1021	condition_camporegio_vs_blank	SMa0329	pSymA	accessory	34.84476974	-1.048801483	0.484775651	0.000911653	0.004967577
1021	condition_camporegio_vs_blank	SMa0592	pSymA	accessory	118.563695	1.031903193	0.283552109	6.12E-06	5.22E-05
1021	condition_camporegio_vs_blank	SMa0604	pSymA	accessory	41.34691305	-1.505888857	0.424181491	8.58E-06	7.16E-05
1021	condition_camporegio_vs_blank	SMa0621	pSymA	accessory	149.2361181	-1.177873388	0.232877111	7.18E-09	8.99E-08
1021	condition_camporegio_vs_blank	SMa0630	pSymA	accessory	553.7601231	-1.673012965	0.152428609	7.28E-29	3.48E-27
1021	condition_camporegio_vs_blank	SMa0631	pSymA	accessory	209.1480749	-1.64664682	0.270671006	7.17E-11	1.07E-09
1021	condition_camporegio_vs_blank	SMa0633	pSymA	accessory	492.9497006	-1.821011517	0.217012939	7.41E-18	1.94E-16
1021	condition_camporegio_vs_blank	SMa0636	pSymA	accessory	2833.347839	-2.432409694	0.146273946	5.80E-63	1.96E-60
1021	condition_camporegio_vs_blank	SMa0661	pSymA	accessory	236.9815175	-2.780063577	0.222623387	6.23E-37	5.27E-35
1021	condition_camporegio_vs_blank	SMa0667	pSymA	accessory	345.9378714	-2.88368525	0.239355726	1.14E-34	7.49E-33
1021	condition_camporegio_vs_blank	SMa0669	pSymA	accessory	615.677056	-2.335442361	0.156617638	4.46E-51	7.80E-49
1021	condition_camporegio_vs_blank	SMa0670	pSymA	accessory	344.2700821	-1.993060615	0.189956308	2.00E-26	8.51E-25
1021	condition_camporegio_vs_blank	SMa0675	pSymA	accessory	47.99818115	-1.270743214	0.418029603	4.72E-05	0.000340066
1021	condition_camporegio_vs_blank	SMa0677	pSymA	accessory	390.7333778	-2.000220827	0.190579576	1.93E-26	8.29E-25
1021	condition_camporegio_vs_blank	SMa0678	pSymA	accessory	453.9882021	-3.03802513	0.197394659	6.93E-55	1.46E-52
1021	condition_camporegio_vs_blank	SMa0680	pSymA	accessory	3240.200328	-3.233340254	0.14769051	5.66E-108	9.57E-105
1021	condition_camporegio_vs_blank	SMa0682	pSymA	accessory	3098.402164	-2.822219869	0.133116603	5.30E-101	5.38E-98
1021	condition_camporegio_vs_blank	SMa0684	pSymA	accessory	356.0034967	-2.513530338	0.250768222	1.49E-24	5.71E-23
1021	condition_camporegio_vs_blank	SMa0687	pSymA	accessory	338.5743502	-1.889336386	0.221842073	2.83E-18	7.60E-17
1021	condition_camporegio_vs_blank	SMa0689	pSymA	accessory	820.653169	-2.675538274	0.181857876	4.66E-50	7.39E-48
1021	condition_camporegio_vs_blank	SMa0690	pSymA	accessory	1242.816068	-2.394278926	0.117708923	7.85E-93	6.64E-90
1021	condition_camporegio_vs_blank	SMa0693	pSymA	accessory	1706.976097	-3.15889351	0.181438541	1.74E-69	8.05E-67
1021	condition_camporegio_vs_blank	SMa0695	pSymA	accessory	2239.037976	-3.242136008	0.141117789	1.48E-118	3.74E-115
1021	condition_camporegio_vs_blank	SMa0697	pSymA	accessory	1508.676473	-3.443300396	0.143589418	4.13E-129	2.09E-125
1021	condition_camporegio_vs_blank	SMa0699	pSymA	accessory	275.9676766	-2.571638213	0.226885047	9.79E-31	5.28E-29
1021	condition_camporegio_vs_blank	SMa0744	pSymA	core	1617.173995	1.875014227	0.399423303	1.49E-07	1.59E-06
1021	condition_camporegio_vs_blank	SMa0745	pSymA	core	166.0914142	3.008399352	0.378645886	8.57E-17	2.05E-15
1021	condition_camporegio_vs_blank	SMa0760	pSymA	accessory	719.0514349	-2.359640016	0.210457629	5.62E-30	2.91E-28
1021	condition_camporegio_vs_blank	SMa0762	pSymA	core	13472.11025	-2.759515865	0.342599969	6.13E-17	1.49E-15
1021	condition_camporegio_vs_blank	SMa0763	pSymA	accessory	4784.19575	-3.187111525	0.18095432	4.57E-71	2.58E-68
1021	condition_camporegio_vs_blank	SMa0765	pSymA	core	9409.204716	-3.510775119	0.224666371	4.43E-57	1.07E-54
1021	condition_camporegio_vs_blank	SMa0766	pSymA	core	3337.36971	-3.320021077	0.278144766	1.40E-34	8.85E-33
1021	condition_camporegio_vs_blank	SMa0769	pSymA	core	3003.425906	-3.461867545	0.259975907	2.15E-42	2.32E-40
1021	condition_camporegio_vs_blank	SMa0771	pSymA	accessory	168.9356298	-3.562160158	0.252916692	3.91E-47	5.67E-45
1021	condition_camporegio_vs_blank	SMa0772	pSymA	core	203.6195481	-2.770787374	0.252617525	4.04E-29	1.99E-27
1021	condition_camporegio_vs_blank	SMa0773	pSymA	core	382.8071248	-1.748659034	0.212157305	2.20E-17	5.47E-16
1021	condition_camporegio_vs_blank	SMa0814	pSymA	core	1131.088131	-3.13507416	0.179905725	1.41E-69	7.16E-67
1021	condition_camporegio_vs_blank	SMa0815	pSymA	core	6416.298261	-2.387011765	0.341526395	3.66E-13	6.50E-12
1021	condition_camporegio_vs_blank	SMa0849	pSymA	core	64.08921379	1.634472779	0.3932539	9.99E-07	9.35E-06
1021	condition_camporegio_vs_blank	SMa0855	pSymA	accessory	51.54446349	1.499788436	0.546496467	0.000120528	0.000798187
1021	condition_camporegio_vs_blank	SMa0892	pSymA	core	54.08588277	-1.098608107	0.426046682	0.000244906	0.001522559
1021	condition_camporegio_vs_blank	SMa1073	pSymA	accessory	50.19057559	-1.139091182	0.407910132	0.000117329	0.000781118
1021	condition_camporegio_vs_blank	SMa1076	pSymA	accessory	1153.283285	-1.104768593	0.166078825	4.43E-13	7.80E-12
1021	condition_camporegio_vs_blank	SMa1077	pSymA	accessory	1105.883172	-1.001839599	0.205834085	2.31E-08	2.75E-07
1021	condition_camporegio_vs_blank	SMa1078	pSymA	accessory	232.5948482	-1.364269044	0.249002494	9.93E-10	1.37E-08
1021	condition_camporegio_vs_blank	SMa1082	pSymA	accessory	14800.18256	-2.473535322	0.263151999	7.20E-22	2.43E-20
1021	condition_camporegio_vs_blank	SMa1084	pSymA	accessory	11401.36198	-2.146226156	0.199127331	8.79E-28	4.13E-26
1021	condition_camporegio_vs_blank	SMa1086	pSymA	accessory	3886.64536	-1.893865053	0.3374537	1.75E-09	2.37E-08
1021	condition_camporegio_vs_blank	SMa1087	pSymA	accessory	9760.001036	-2.324703195	0.189116012	1.65E-35	1.18E-33
1021	condition_camporegio_vs_blank	SMa1089	pSymA	accessory	542.4957403	-1.946578861	0.388952569	3.99E-08	4.57E-07
1021	condition_camporegio_vs_blank	SMa1091	pSymA	accessory	917.9723327	-2.539099158	0.160223329	1.65E-57	4.18E-55
1021	condition_camporegio_vs_blank	SMa1093	pSymA	accessory	1017.588704	-2.286180878	0.186997729	3.97E-35	2.68E-33
1021	condition_camporegio_vs_blank	SMa1095	pSymA	accessory	263.429457	-2.437477017	0.213998358	6.55E-31	3.57E-29
1021	condition_camporegio_vs_blank	SMa1096	pSymA	accessory	250.3552016	-1.988454441	0.225353606	2.12E-19	6.17E-18
1021	condition_camporegio_vs_blank	SMa1100	pSymA	accessory	1476.322144	-2.693517609	0.181865294	1.04E-50	1.77E-48
1021	condition_camporegio_vs_blank	SMa1101	pSymA	accessory	111.6932273	-2.055685125	0.3362515	1.20E-10	1.77E-09
1021	condition_camporegio_vs_blank	SMa1118	pSymA	accessory	16744.9264	-2.467618253	0.237320942	3.38E-26	1.43E-24
1021	condition_camporegio_vs_blank	SMa1120	pSymA	accessory	1911.933168	-2.356133404	0.173463319	7.97E-43	8.98E-41
1021	condition_camporegio_vs_blank	SMa1122	pSymA	accessory	1251.134369	-2.143497954	0.141725614	2.33E-52	4.39E-50
1021	condition_camporegio_vs_blank	SMa1124	pSymA	accessory	474.9869519	-1.820945374	0.153521312	3.89E-33	2.35E-31
1021	condition_camporegio_vs_blank	SMa1126	pSymA	accessory	5282.752588	-2.28761933	0.197518682	8.90E-32	5.25E-30
1021	condition_camporegio_vs_blank	SMa1128	pSymA	accessory	8941.471319	-2.068132134	0.196001038	1.05E-26	4.58E-25
1021	condition_camporegio_vs_blank	SMa1131	pSymA	accessory	8588.406316	-2.132202034	0.177751062	7.80E-34	4.88E-32
1021	condition_camporegio_vs_blank	SMa1132	pSymA	accessory	1502.811489	-2.124559487	0.18577217	5.71E-31	3.15E-29
1021	condition_camporegio_vs_blank	SMa1134	pSymA	accessory	2746.986597	-2.028093149	0.162735367	2.67E-36	2.12E-34
1021	condition_camporegio_vs_blank	SMa1136	pSymA	accessory	786.2232559	-1.971594699	0.187588545	1.65E-26	7.15E-25
1021	condition_camporegio_vs_blank	SMa1146	pSymA	accessory	6223.433291	-2.650938456	0.175267936	1.00E-52	1.96E-50
1021	condition_camporegio_vs_blank	SMa1147	pSymA	accessory	5953.706552	-2.565046161	0.216899162	3.20E-33	1.95E-31
1021	condition_camporegio_vs_blank	SMa1149	pSymA	accessory	13573.86788	-2.407579853	0.232684395	6.33E-26	2.63E-24
1021	condition_camporegio_vs_blank	SMa1151	pSymA	accessory	1269.193349	-2.058650545	0.157504816	1.08E-39	1.01E-37
1021	condition_camporegio_vs_blank	SMa1153	pSymA	accessory	6591.254238	-2.52564732	0.207197545	4.22E-35	2.82E-33
1021	condition_camporegio_vs_blank	SMa1154	pSymA	accessory	2131.946555	-2.301482661	0.250730572	7.23E-21	2.31E-19
1021	condition_camporegio_vs_blank	SMa1155	pSymA	accessory	6007.93467	-2.30284505	0.144959943	1.33E-57	3.76E-55
1021	condition_camporegio_vs_blank	SMa1156	pSymA	accessory	4798.389043	-2.358862086	0.186629438	2.02E-37	1.74E-35
1021	condition_camporegio_vs_blank	SMa1158	pSymA	accessory	5515.636452	-2.499983581	0.301204719	1.29E-17	3.24E-16
1021	condition_camporegio_vs_blank	SMa1163	pSymA	accessory	2752.276462	-2.241503673	0.176193515	8.30E-38	7.39E-36
1021	condition_camporegio_vs_blank	SMa1166	pSymA	accessory	2805.662533	-2.161110033	0.137680343	3.26E-56	7.51E-54
1021	condition_camporegio_vs_blank	SMa1168	pSymA	accessory	138.7237342	-2.107868243	0.305344101	7.74E-13	1.33E-11
1021	condition_camporegio_vs_blank	SMa1169	pSymA	accessory	2154.445696	-2.366842175	0.328914072	8.59E-14	1.58E-12
1021	condition_camporegio_vs_blank	SMa1170	pSymA	accessory	1100.521215	-2.45395983	0.197628302	2.86E-36	2.23E-34
1021	condition_camporegio_vs_blank	SMa1176	pSymA	core	3316.692141	-2.792544695	0.300830406	1.19E-21	3.98E-20
1021	condition_camporegio_vs_blank	SMa1178	pSymA	core	966.7488686	-2.02079665	0.156523425	8.88E-39	8.05E-37
1021	condition_camporegio_vs_blank	SMa1179	pSymA	core	6788.124878	-2.391243597	0.176853567	1.75E-42	1.93E-40
1021	condition_camporegio_vs_blank	SMa1182	pSymA	accessory	32651.51281	-2.185574283	0.272643231	1.89E-16	4.35E-15
1021	condition_camporegio_vs_blank	SMa1183	pSymA	accessory	6656.49257	-2.031348779	0.316943159	1.94E-11	2.99E-10
1021	condition_camporegio_vs_blank	SMa1184	pSymA	accessory	1164.203533	-1.767085106	0.190145624	2.33E-21	7.64E-20
1021	condition_camporegio_vs_blank	SMa1185	pSymA	accessory	757.7752697	-1.699940931	0.205031284	1.30E-17	3.25E-16
1021	condition_camporegio_vs_blank	SMa1186	pSymA	accessory	1186.198148	-1.199905523	0.166202977	8.73E-15	1.74E-13
1021	condition_camporegio_vs_blank	SMa1194	pSymA	accessory	87.58526313	-2.475153023	0.364340072	1.28E-12	2.14E-11
1021	condition_camporegio_vs_blank	SMa1195	pSymA	core	407.1948109	-2.552358441	0.33103179	1.40E-15	3.01E-14
1021	condition_camporegio_vs_blank	SMa1198	pSymA	core	395.1591315	-2.008095052	0.239220617	8.64E-18	2.23E-16
1021	condition_camporegio_vs_blank	SMa1200	pSymA	accessory	648.3378875	-1.846314067	0.180970067	3.73E-25	1.49E-23
1021	condition_camporegio_vs_blank	SMa1201	pSymA	accessory	871.3609948	-1.903794974	0.199071544	2.21E-22	7.69E-21
1021	condition_camporegio_vs_blank	SMa1207	pSymA	core	2006.47009	-2.025294989	0.136331914	1.47E-50	2.41E-48
1021	condition_camporegio_vs_blank	SMa1209	pSymA	core	7677.316679	-2.413057063	0.180437113	1.24E-41	1.26E-39
1021	condition_camporegio_vs_blank	SMa1210	pSymA	accessory	3094.160217	-2.332950625	0.165870007	1.01E-45	1.26E-43
1021	condition_camporegio_vs_blank	SMa1211	pSymA	core	8187.292453	-2.242445367	0.181922845	1.21E-35	8.90E-34
1021	condition_camporegio_vs_blank	SMa1213	pSymA	core	4471.529995	-1.553132972	0.146267705	2.27E-27	1.04E-25
1021	condition_camporegio_vs_blank	SMa1216	pSymA	core	5838.385487	-1.464475665	0.153964598	1.05E-22	3.72E-21
1021	condition_camporegio_vs_blank	SMa1220	pSymA	core	9761.988379	-1.429388108	0.218817069	2.12E-12	3.44E-11
1021	condition_camporegio_vs_blank	SMa1223	pSymA	core	3164.19441	-1.965862913	0.182961831	1.35E-27	6.22E-26
1021	condition_camporegio_vs_blank	SMa1225	pSymA	core	26758.73336	-1.48246281	0.247609327	7.63E-11	1.13E-09
1021	condition_camporegio_vs_blank	SMa1226	pSymA	core	557.082403	-2.028127429	0.220204713	6.46E-21	2.07E-19
1021	condition_camporegio_vs_blank	SMa1231	pSymA	accessory	16277.87577	-2.339922118	0.243631176	1.23E-22	4.32E-21
1021	condition_camporegio_vs_blank	SMa1232	pSymA	core	149.0646572	-1.612996332	0.669613928	0.000298749	0.001823771
1021	condition_camporegio_vs_blank	SMa1233	pSymA	core	147.519213	-1.865185371	0.368466995	2.75E-08	3.25E-07
1021	condition_camporegio_vs_blank	SMa1236	pSymA	core	1040.660689	-2.287078065	0.150782394	9.96E-53	1.96E-50
1021	condition_camporegio_vs_blank	SMa1239	pSymA	core	57.50726499	-2.121463076	0.371626363	1.26E-09	1.71E-08
1021	condition_camporegio_vs_blank	SMa1240	pSymA	accessory	146.0531461	-1.704458537	0.327893313	1.06E-08	1.30E-07
1021	condition_camporegio_vs_blank	SMa1241	pSymA	accessory	42.86075327	-1.47746665	0.394333375	4.02E-06	3.54E-05
1021	condition_camporegio_vs_blank	SMa1243	pSymA	accessory	16801.47788	-2.208450535	0.200067454	4.76E-29	2.32E-27
1021	condition_camporegio_vs_blank	SMa1247	pSymA	accessory	52.88873467	-2.009156622	0.368910669	4.80E-09	6.14E-08
1021	condition_camporegio_vs_blank	SMa1250	pSymA	accessory	706.2593278	-2.460734077	0.185913799	7.24E-41	7.06E-39
1021	condition_camporegio_vs_blank	SMa1252	pSymA	accessory	330.0312364	-2.494415915	0.222454929	4.47E-30	2.34E-28
1021	condition_camporegio_vs_blank	SMa1253	pSymA	accessory	15.84225387	-1.74329509	0.662272753	0.000158301	0.001029567
1021	condition_camporegio_vs_blank	SMa1255	pSymA	accessory	71.92908611	-2.597391931	0.398412831	6.71E-12	1.06E-10
1021	condition_camporegio_vs_blank	SMa1256	pSymA	accessory	406.3093129	-2.517545039	0.17804212	2.56E-46	3.32E-44
1021	condition_camporegio_vs_blank	SMa1259	pSymA	accessory	669.7445976	-2.612270257	0.206375268	1.02E-37	8.95E-36
1021	condition_camporegio_vs_blank	SMa1261	pSymA	accessory	201.558192	-2.884137472	0.257621434	2.48E-30	1.32E-28
1021	condition_camporegio_vs_blank	SMa1266	pSymA	accessory	4962.371785	-2.720849297	0.183039779	4.38E-51	7.80E-49
1021	condition_camporegio_vs_blank	SMa1269	pSymA	accessory	144.3096504	-1.435121368	0.306586771	7.03E-08	7.81E-07
1021	condition_camporegio_vs_blank	SMa1272	pSymA	accessory	114.0830118	-1.712686895	0.342858623	2.90E-08	3.40E-07
1021	condition_camporegio_vs_blank	SMa1273	pSymA	accessory	305.0838041	-1.601942194	0.208211741	1.09E-15	2.36E-14
1021	condition_camporegio_vs_blank	SMa1276	pSymA	accessory	30.1667179	-1.611396105	0.49148762	2.35E-05	0.00018125
1021	condition_camporegio_vs_blank	SMa1279	pSymA	accessory	116.9408869	-2.361052738	0.293695528	1.34E-16	3.15E-15
1021	condition_camporegio_vs_blank	SMa1283	pSymA	accessory	1275.157105	-2.120432379	0.31260079	1.75E-12	2.86E-11
1021	condition_camporegio_vs_blank	SMa1285	pSymA	accessory	32.0976549	-1.973588279	0.434996264	3.22E-07	3.24E-06
1021	condition_camporegio_vs_blank	SMa1288	pSymA	accessory	145.7026902	-2.15366617	0.289503175	1.67E-14	3.29E-13
1021	condition_camporegio_vs_blank	SMa1289	pSymA	accessory	38.02732418	-2.466812993	0.440056622	1.94E-09	2.59E-08
1021	condition_camporegio_vs_blank	SMa1291	pSymA	accessory	73.60328714	-2.166817536	0.388065676	2.51E-09	3.32E-08
1021	condition_camporegio_vs_blank	SMa1292	pSymA	accessory	115.8119841	-1.952945095	0.255874415	3.73E-15	7.72E-14
1021	condition_camporegio_vs_blank	SMa1294	pSymA	accessory	32.60966215	-2.192196938	0.448962926	8.00E-08	8.81E-07
1021	condition_camporegio_vs_blank	SMa1296	pSymA	accessory	6827.641147	-2.99925396	0.228065522	7.11E-41	7.06E-39
1021	condition_camporegio_vs_blank	SMa1377	pSymA	core	127.7200792	1.229703613	0.334640071	4.49E-06	3.89E-05
1021	condition_camporegio_vs_blank	SMa1379	pSymA	core	403.845935	1.357677831	0.205501744	1.01E-12	1.70E-11
1021	condition_camporegio_vs_blank	SMa5031	pSymA	core	27.06796852	1.980466224	0.517791128	4.69E-06	4.05E-05
1021	condition_camporegio_vs_blank	SMa1386	pSymA	core	266.4451232	2.132082	0.217564602	2.23E-23	8.27E-22
1021	condition_camporegio_vs_blank	SMa1495	pSymA	core	611.7205493	-2.134209167	0.149815797	1.00E-46	1.34E-44
1021	condition_camporegio_vs_blank	SMa1587	pSymA	core	1070.812644	-1.293901434	0.159372134	1.08E-17	2.75E-16
1021	condition_camporegio_vs_blank	SMa1747	pSymA	core	172.0680611	1.161677289	0.235619223	1.39E-08	1.68E-07
1021	condition_camporegio_vs_blank	SMa1750	pSymA	core	1146.949138	-1.99166355	0.148404998	1.06E-41	1.09E-39
1021	condition_camporegio_vs_blank	SMa1809	pSymA	core	239.0251853	-1.125483814	0.225659036	1.04E-08	1.27E-07
1021	condition_camporegio_vs_blank	SMa1811	pSymA	core	167.3534203	-1.50543979	0.226171677	1.24E-12	2.09E-11
1021	condition_camporegio_vs_blank	SMa1819	pSymA	core	320.3641597	-1.348280614	0.171724137	1.15E-16	2.72E-15
1021	condition_camporegio_vs_blank	SMa1820	pSymA	core	22.21206913	-1.354963792	0.587770509	0.000448895	0.002629612
1021	condition_camporegio_vs_blank	SMa1821	pSymA	core	384.6971602	-1.711982565	0.213919909	1.39E-16	3.24E-15
1021	condition_camporegio_vs_blank	SMa1822	pSymA	core	78.37818779	-1.517789669	0.283209731	2.89E-09	3.79E-08
1021	condition_camporegio_vs_blank	SMa2034	pSymA	accessory	19.5631724	-1.430755733	0.63402844	0.000490846	0.002842477
1021	condition_camporegio_vs_blank	SMa2037	pSymA	accessory	781.1630508	-1.443575291	0.163602838	5.21E-20	1.56E-18
1021	condition_camporegio_vs_blank	SMa5011	pSymA	accessory	93.7630407	-1.296382498	0.27272443	3.85E-08	4.43E-07
1021	condition_camporegio_vs_blank	SMa2337	pSymA	accessory	1317.176977	1.924522376	0.158310248	1.19E-34	7.72E-33
1021	condition_camporegio_vs_blank	SMa2400	pSymA	accessory	2447.054727	1.677881939	0.140183503	8.16E-34	5.05E-32
1021	condition_camporegio_vs_blank	SMa2402	pSymA	accessory	2354.392563	1.676354681	0.195770846	1.24E-18	3.41E-17
1021	condition_camporegio_vs_blank	SMa2404	pSymA	accessory	2723.117707	1.599648143	0.164406778	2.29E-23	8.40E-22
1021	condition_camporegio_vs_blank	SMa2406	pSymA	accessory	801.8301677	1.809920349	0.194089911	1.88E-21	6.23E-20
1021	condition_camporegio_vs_blank	SMa2408	pSymA	accessory	2041.279633	1.656221459	0.161541164	1.50E-25	6.02E-24
1021	condition_camporegio_vs_blank	SMa2410	pSymA	accessory	3354.229773	1.617859101	0.165238718	1.34E-23	5.05E-22
1021	condition_camporegio_vs_blank	SMa2414	pSymA	accessory	8651.652824	1.548530631	0.167562946	1.91E-21	6.29E-20
1021	condition_camporegio_vs_blank	SMa2339	pSymA	accessory	1992.554077	1.419972274	0.139469307	1.15E-25	4.72E-24
1021	condition_camporegio_vs_blank	SMa2347	pSymA	core	62.33651063	-2.331443562	0.520313672	4.32E-07	4.22E-06
1021	condition_camporegio_vs_blank	SMa2379	pSymA	core	1943.336085	-1.153074821	0.157597471	3.94E-15	8.08E-14
1021	condition_lodi_vs_blank	SMc01159	Chromosome	core	209.9607155	-1.141599472	0.224089805	1.23E-08	1.61E-06
1021	condition_lodi_vs_blank	SMc02254	Chromosome	core	876.5472488	-1.34301344	0.157263481	9.39E-19	1.47E-15
1021	condition_lodi_vs_blank	SMc02255	Chromosome	core	1645.265932	-1.058202475	0.159328914	2.40E-12	1.08E-09
1021	condition_lodi_vs_blank	SMc00912	Chromosome	core	1895.568179	1.120839162	0.34760347	5.49E-06	0.000261005
1021	condition_lodi_vs_blank	SMc00092	Chromosome	core	330.9077705	-1.105453012	0.273387219	5.98E-07	4.66E-05
1021	condition_lodi_vs_blank	SMc00105	Chromosome	core	500.7353077	1.387925384	0.222865768	2.31E-11	5.70E-09
1021	condition_lodi_vs_blank	SMc02545	Chromosome	core	164.5563255	1.947417673	0.33189858	1.64E-11	5.15E-09
1021	condition_lodi_vs_blank	SMc01030	Chromosome	core	2207.10801	1.101777615	0.180416915	6.69E-11	1.40E-08
1021	condition_lodi_vs_blank	SMc01169	Chromosome	core	1655.826346	1.162352467	0.306787004	1.28E-06	8.70E-05
1021	condition_lodi_vs_blank	SMc04452	Chromosome	core	1290.102459	1.369020009	0.391218938	1.77E-06	0.000115821
1021	condition_lodi_vs_blank	SMc01652	Chromosome	core	865.8335451	1.452855412	0.637057139	3.74E-06	0.000193043
1021	condition_lodi_vs_blank	SMc02350	Chromosome	core	297.6646376	-1.26673527	0.202005508	2.33E-11	5.70E-09
1021	condition_lodi_vs_blank	SMc00640	Chromosome	core	2664.060195	1.063972865	0.163643263	5.89E-12	2.31E-09
1021	condition_lodi_vs_blank	SMc03201	Chromosome	core	161.8300561	1.114125645	0.421972517	1.89E-05	0.000760046
1021	condition_lodi_vs_blank	SMc03211	Chromosome	core	166.9737263	1.428067252	0.312215169	7.47E-08	8.09E-06
1021	condition_lodi_vs_blank	SMc03137	Chromosome	core	119.1608877	1.074138717	0.498592804	4.65E-05	0.001641712
1021	condition_lodi_vs_blank	SM_b20019	pSymB	core	227.3095188	-1.577669826	0.225272151	7.26E-14	7.60E-11
1021	condition_lodi_vs_blank	SM_b20020	pSymB	core	715.249051	1.180069327	0.191377997	4.83E-11	1.08E-08
1021	condition_lodi_vs_blank	SM_b21284	pSymB	core	240.7034724	1.42008582	0.442007165	2.50E-06	0.000140343
1021	condition_lodi_vs_blank	SM_b21292	pSymB	core	480.1083285	1.334825491	0.425118922	4.00E-06	0.000201442
1021	condition_lodi_vs_blank	SM_b21691	pSymB	core	144.0599174	-1.253710336	0.249312437	1.65E-08	2.00E-06
1021	condition_lodi_vs_blank	SMa0677	pSymA	accessory	390.7333778	-1.118329416	0.190529759	2.59E-10	4.28E-08
1021	condition_lodi_vs_blank	SMa0678	pSymA	accessory	453.9882021	-1.199132361	0.190844331	2.36E-11	5.70E-09
1021	condition_lodi_vs_blank	SMa0687	pSymA	accessory	338.5743502	-1.002590176	0.237832925	2.87E-07	2.44E-05
1021	condition_lodi_vs_blank	SMa0697	pSymA	accessory	1508.676473	-1.208511821	0.139312705	4.12E-19	1.29E-15
1021	condition_lodi_vs_blank	SMa0699	pSymA	accessory	275.9676766	-1.250211825	0.221562104	8.62E-10	1.23E-07
1021	condition_lodi_vs_blank	SMa0745	pSymA	core	166.0914142	1.22575036	0.427855146	9.32E-06	0.00041209
1021	condition_lodi_vs_blank	SMa0771	pSymA	accessory	168.9356298	-1.154257085	0.24112573	4.53E-08	5.27E-06
1021	condition_lodi_vs_blank	SMa0814	pSymA	core	1131.088131	-1.221559001	0.174785497	2.28E-13	1.43E-10
1021	condition_lodi_vs_blank	SMa1185	pSymA	accessory	757.7752697	-1.207311774	0.200067692	1.03E-10	2.02E-08
1021	condition_lodi_vs_blank	SMa1186	pSymA	accessory	1186.198148	-1.117969883	0.159137251	1.95E-13	1.43E-10
1021	condition_lodi_vs_blank	SMa1188	pSymA	accessory	960.2043034	-1.079520458	0.167410086	8.40E-12	2.93E-09
1021	condition_luteolin_vs_blank	SMc02178	Chromosome	core	226.8849211	1.482230993	0.309497735	6.40E-08	1.66E-05
1021	condition_luteolin_vs_blank	SMc02240	Chromosome	core	86.92279299	-1.12081407	0.541526748	5.86E-05	0.006760355
1021	condition_luteolin_vs_blank	SMc00591	Chromosome	core	68.6112447	1.101242744	0.593456923	8.04E-05	0.008686752
1021	condition_luteolin_vs_blank	SMc04288	Chromosome	core	148.5671036	1.247569007	0.320047078	2.48E-06	0.000514481
1021	condition_luteolin_vs_blank	SMc04290	Chromosome	core	150.4318949	1.1098704	0.284890319	3.21E-06	0.000594188
1021	condition_luteolin_vs_blank	SMc04293	Chromosome	core	339.5984038	1.375649869	0.205981856	1.12E-12	6.32E-10
1021	condition_luteolin_vs_blank	SMc04294	Chromosome	core	50.78025991	1.333679569	0.418752005	9.08E-06	0.001473232
1021	condition_luteolin_vs_blank	SMc04301	Chromosome	core	64.14570957	1.320077639	0.571836982	3.46E-05	0.004716235
1021	condition_luteolin_vs_blank	SMc01592	Chromosome	core	93.28212195	-1.001958653	0.48967839	6.90E-05	0.007612513
1021	condition_luteolin_vs_blank	SMc02346	Chromosome	accessory	154.856453	-1.009279806	0.250337809	2.82E-06	0.000563103
1021	condition_luteolin_vs_blank	SMc02350	Chromosome	core	297.6646376	-1.052639485	0.227276442	4.02E-07	9.94E-05
1021	condition_luteolin_vs_blank	SMc03167	Chromosome	core	60.92430323	3.732035533	0.439881154	4.14E-18	4.30E-15
1021	condition_luteolin_vs_blank	SMc03168	Chromosome	core	79.93296712	3.468489389	0.449123553	2.21E-15	1.43E-12
1021	condition_luteolin_vs_blank	SMc02513	Chromosome	core	79.1765121	2.122129406	0.398116623	3.16E-09	1.03E-06
1021	condition_luteolin_vs_blank	SMc03824	Chromosome	core	38.99329878	1.792153304	0.555495111	5.75E-06	0.001029344
1021	condition_luteolin_vs_blank	SM_b21281	pSymB	core	141.6223811	2.052526829	0.340421101	5.15E-11	2.43E-08
1021	condition_luteolin_vs_blank	SM_b21284	pSymB	core	240.7034724	1.818584607	0.597655384	7.87E-06	0.001361276
1021	condition_luteolin_vs_blank	SM_b21285	pSymB	core	68.60689815	1.872518797	0.635969937	9.09E-06	0.001473232
1021	condition_luteolin_vs_blank	SM_b20724	pSymB	core	1204.818275	-2.056890769	0.410119159	1.55E-08	4.47E-06
1021	condition_luteolin_vs_blank	SM_b20725	pSymB	core	132.6166735	-2.031982804	0.353064226	2.62E-10	1.13E-07
1021	condition_luteolin_vs_blank	SM_b20726	pSymB	core	209.857025	-2.212240425	0.332695758	1.22E-12	6.32E-10
1021	condition_luteolin_vs_blank	SM_b21691	pSymB	core	144.0599174	-1.154417165	0.29023572	2.43E-06	0.000514481
1021	condition_luteolin_vs_blank	SMa0101	pSymA	core	120.3555858	1.111918457	0.445840251	3.31E-05	0.004644705
1021	condition_luteolin_vs_blank	SMa0104	pSymA	core	151.7114698	1.541765276	0.294593175	5.84E-09	1.78E-06
1021	condition_luteolin_vs_blank	SMa0850	pSymA	accessory	19.19814438	4.0101933	0.688483707	6.97E-10	2.41E-07
1021	condition_luteolin_vs_blank	SMa0851	pSymA	core	190.0058729	4.24957249	0.30609567	1.10E-44	5.70E-41
1021	condition_luteolin_vs_blank	SMa0852	pSymA	core	33.52993781	3.367270963	0.572968768	5.68E-10	2.11E-07
1021	condition_luteolin_vs_blank	SMa0853	pSymA	core	96.5410869	3.363993795	0.369512531	1.89E-20	2.45E-17
1021	condition_luteolin_vs_blank	SMa0863	pSymA	core	26.75607419	2.879071721	0.580778374	4.61E-08	1.26E-05
1021	condition_luteolin_vs_blank	SMa0864	pSymA	core	56.93166082	3.683025959	0.440070135	1.12E-17	8.70E-15
1021	condition_luteolin_vs_blank	SMa0866	pSymA	core	102.3012689	3.411168576	0.360583187	6.78E-22	1.17E-18
1021	condition_luteolin_vs_blank	SMa0868	pSymA	core	60.83272933	3.701905617	0.44264871	1.17E-17	8.70E-15
1021	condition_luteolin_vs_blank	SMa0869	pSymA	core	57.21361489	4.109710704	0.41584153	7.66E-24	1.99E-20
1021	condition_luteolin_vs_blank	SMa0875	pSymA	core	111.0667008	1.105616445	0.28162094	3.02E-06	0.000579648
1021	condition_luteolin_vs_blank	SMa0876	pSymA	core	33.61182272	1.43298581	0.727735056	5.11E-05	0.00616535
1021	condition_luteolin_vs_blank	SMa0878	pSymA	accessory	115.5639997	1.059940992	0.453835424	4.37E-05	0.005523603
1021	condition_verbena_vs_blank	SMc02575	Chromosome	core	350.6400852	1.675566884	0.467538615	3.07E-06	2.80E-05
1021	condition_verbena_vs_blank	SMc02576	Chromosome	core	318.6616243	1.357366419	0.293260652	3.45E-08	4.04E-07
1021	condition_verbena_vs_blank	SMc02615	Chromosome	core	57.93173254	-1.562201246	0.500154833	1.69E-05	0.000136029
1021	condition_verbena_vs_blank	SMc02854	Chromosome	core	136.3518891	-1.164272422	0.346688581	1.35E-05	0.000110659
1021	condition_verbena_vs_blank	SMc02857	Chromosome	core	8810.940161	1.160024714	0.247742247	5.00E-08	5.70E-07
1021	condition_verbena_vs_blank	SMc02868	Chromosome	core	323.1841757	1.449548925	0.291963795	5.31E-09	6.78E-08
1021	condition_verbena_vs_blank	SMc02890	Chromosome	core	120.0699136	1.183707285	0.31698855	3.03E-06	2.77E-05
1021	condition_verbena_vs_blank	SMc02911	Chromosome	core	511.0979347	1.634797417	0.184961828	7.16E-21	2.14E-19
1021	condition_verbena_vs_blank	SMc00320	Chromosome	core	26.15852048	1.187045382	0.543737756	0.000549609	0.003132774
1021	condition_verbena_vs_blank	SMc00324	Chromosome	core	2978.979172	1.277951016	0.128287856	1.68E-25	6.59E-24
1021	condition_verbena_vs_blank	SMc00332	Chromosome	core	409.7385885	1.199405571	0.261542117	6.84E-08	7.68E-07
1021	condition_verbena_vs_blank	SMc00335	Chromosome	core	7528.771674	1.638853563	0.123621326	3.71E-42	2.57E-40
1021	condition_verbena_vs_blank	SMc00353	Chromosome	core	168.6158161	-1.065941796	0.305861464	1.18E-05	9.83E-05
1021	condition_verbena_vs_blank	SMc00362	Chromosome	core	2035.268173	1.159965491	0.180210204	2.15E-12	3.68E-11
1021	condition_verbena_vs_blank	SMc00365	Chromosome	core	341.6778469	1.136626933	0.160462416	2.79E-14	5.54E-13
1021	condition_verbena_vs_blank	SMc00371	Chromosome	core	121.4390774	-1.056698717	0.329843047	3.32E-05	0.000251844
1021	condition_verbena_vs_blank	SMc00397	Chromosome	core	100.0574513	1.116302494	0.369867257	5.12E-05	0.000372946
1021	condition_verbena_vs_blank	SMc00399	Chromosome	core	44.10840677	1.069023798	0.429310227	0.000306238	0.001847042
1021	condition_verbena_vs_blank	SMc01160	Chromosome	core	115.7635116	-2.101722635	0.250299886	3.22E-18	8.43E-17
1021	condition_verbena_vs_blank	SMc01159	Chromosome	core	209.9607155	-2.342912309	0.228642787	2.18E-25	8.44E-24
1021	condition_verbena_vs_blank	SMc01142	Chromosome	core	653.3254544	1.132080654	0.232586571	2.25E-08	2.69E-07
1021	condition_verbena_vs_blank	SMc01106	Chromosome	core	449.6398202	1.627428888	0.249744439	5.23E-13	9.32E-12
1021	condition_verbena_vs_blank	SMc01104	Chromosome	core	73.77731021	2.05506192	0.460209044	1.38E-07	1.47E-06
1021	condition_verbena_vs_blank	SMc01095	Chromosome	core	186.2281537	1.195953092	0.223922203	1.40E-09	1.91E-08
1021	condition_verbena_vs_blank	SMc01092	Chromosome	core	99.8184344	1.254575146	0.480992396	0.00013605	0.000897827
1021	condition_verbena_vs_blank	SMc01720	Chromosome	core	109.4594171	1.137631506	0.32825263	9.89E-06	8.33E-05
1021	condition_verbena_vs_blank	SMc02171	Chromosome	core	2191.668194	1.33311694	0.16093641	7.98E-19	2.19E-17
1021	condition_verbena_vs_blank	SMc02156	Chromosome	accessory	20668.7641	-1.8698519	0.295981517	4.32E-12	7.32E-11
1021	condition_verbena_vs_blank	SMc02254	Chromosome	core	876.5472488	-3.534879226	0.166250989	1.64E-101	1.06E-98
1021	condition_verbena_vs_blank	SMc02255	Chromosome	core	1645.265932	-3.32930791	0.163278471	1.78E-93	7.09E-91
1021	condition_verbena_vs_blank	SMc03004	Chromosome	core	52.97522105	2.982046683	0.418965498	1.46E-13	2.75E-12
1021	condition_verbena_vs_blank	SMc03006	Chromosome	core	36.8614507	3.406682662	0.729078917	1.34E-07	1.45E-06
1021	condition_verbena_vs_blank	SMc03007	Chromosome	core	177.6316612	2.921970768	0.620523337	1.33E-07	1.44E-06
1021	condition_verbena_vs_blank	SMc03009	Chromosome	core	53.89697813	2.806348261	0.383041676	3.50E-14	6.88E-13
1021	condition_verbena_vs_blank	SMc03010	Chromosome	core	36.4680657	1.944282234	0.490198813	8.96E-07	8.83E-06
1021	condition_verbena_vs_blank	SMc03011	Chromosome	core	28.35033697	1.497006788	0.557858291	7.80E-05	0.000545123
1021	condition_verbena_vs_blank	SMc03012	Chromosome	core	33.0198911	1.258366682	0.550682484	0.000358395	0.002131877
1021	condition_verbena_vs_blank	SMc03014	Chromosome	core	386.6011589	3.774271514	0.475589416	1.15E-16	2.71E-15
1021	condition_verbena_vs_blank	SMc03017	Chromosome	core	106.1329844	1.370039101	0.344149046	6.79E-07	6.76E-06
1021	condition_verbena_vs_blank	SMc03019	Chromosome	core	184.4026087	3.235191567	0.518067094	4.06E-11	6.33E-10
1021	condition_verbena_vs_blank	SMc03020	Chromosome	core	149.1050887	2.94359526	0.295524851	3.58E-24	1.28E-22
1021	condition_verbena_vs_blank	SMc03021	Chromosome	core	135.0061908	3.458172416	0.559029263	4.71E-11	7.29E-10
1021	condition_verbena_vs_blank	SMc03022	Chromosome	core	228.4581329	3.819870886	0.698622577	2.02E-09	2.70E-08
1021	condition_verbena_vs_blank	SMc03023	Chromosome	core	193.1046594	4.043126405	0.789188196	9.25E-09	1.16E-07
1021	condition_verbena_vs_blank	SMc03024	Chromosome	core	118.5533068	4.560466323	0.353550964	8.54E-40	5.54E-38
1021	condition_verbena_vs_blank	SMc03025	Chromosome	core	114.2158999	3.720587819	0.338316212	2.25E-29	1.01E-27
1021	condition_verbena_vs_blank	SMc03026	Chromosome	core	53.63930665	3.415436336	0.402610859	1.96E-18	5.18E-17
1021	condition_verbena_vs_blank	SMc03027	Chromosome	core	172.0173685	3.944822534	0.701601408	7.40E-10	1.04E-08
1021	condition_verbena_vs_blank	SMc03028	Chromosome	core	115.0688968	4.589508269	0.390165943	1.11E-33	5.66E-32
1021	condition_verbena_vs_blank	SMc03029	Chromosome	core	35.74953561	3.572790534	0.546525788	4.35E-12	7.35E-11
1021	condition_verbena_vs_blank	SMc03030	Chromosome	core	379.2756186	3.794259092	0.414174867	2.73E-21	8.54E-20
1021	condition_verbena_vs_blank	SMc03031	Chromosome	core	80.71693388	3.606546995	0.360043755	8.75E-25	3.26E-23
1021	condition_verbena_vs_blank	SMc03032	Chromosome	core	283.046796	3.23573675	0.575611542	1.54E-09	2.08E-08
1021	condition_verbena_vs_blank	SMc03033	Chromosome	core	73.55870803	3.43018374	0.369489206	1.43E-21	4.58E-20
1021	condition_verbena_vs_blank	SMc03034	Chromosome	core	123.796682	3.689347275	0.324239722	3.18E-31	1.50E-29
1021	condition_verbena_vs_blank	SMc03035	Chromosome	core	74.65655985	3.507274162	0.38463437	6.01E-21	1.82E-19
1021	condition_verbena_vs_blank	SMc03037	Chromosome	accessory	3262.847238	2.270834343	0.183959893	1.00E-35	5.70E-34
1021	condition_verbena_vs_blank	SMc03038	Chromosome	accessory	345.1783191	2.033373054	0.255467478	8.25E-17	1.97E-15
1021	condition_verbena_vs_blank	SMc03039	Chromosome	accessory	473.659795	2.414028286	0.326660599	1.80E-14	3.63E-13
1021	condition_verbena_vs_blank	SMc03040	Chromosome	core	186.8679864	2.539554164	0.287821275	1.99E-19	5.59E-18
1021	condition_verbena_vs_blank	SMc03041	Chromosome	core	39.17062145	3.533862187	0.51020257	3.22E-13	5.82E-12
1021	condition_verbena_vs_blank	SMc03042	Chromosome	core	158.5755635	3.924810063	0.326010397	9.42E-35	5.04E-33
1021	condition_verbena_vs_blank	SMc03043	Chromosome	core	78.03527433	3.287541676	0.362548745	1.28E-20	3.75E-19
1021	condition_verbena_vs_blank	SMc03044	Chromosome	core	156.10691	3.629056213	0.375544332	2.86E-23	9.83E-22
1021	condition_verbena_vs_blank	SMc03045	Chromosome	core	25.44390479	4.754561173	0.788234973	2.32E-11	3.70E-10
1021	condition_verbena_vs_blank	SMc03046	Chromosome	core	491.531486	2.799872761	0.323928722	9.27E-19	2.51E-17
1021	condition_verbena_vs_blank	SMc03047	Chromosome	core	1506.004956	3.118892766	0.197864657	6.90E-57	8.13E-55
1021	condition_verbena_vs_blank	SMc03048	Chromosome	core	559.3405382	2.617578193	0.210684599	4.10E-36	2.39E-34
1021	condition_verbena_vs_blank	SMc03049	Chromosome	core	540.1104583	2.839764797	0.579604755	5.78E-08	6.52E-07
1021	condition_verbena_vs_blank	SMc03050	Chromosome	core	361.1223147	3.029352386	0.376155374	1.11E-16	2.62E-15
1021	condition_verbena_vs_blank	SMc03051	Chromosome	core	313.3766672	3.170769011	0.263588217	2.99E-34	1.55E-32
1021	condition_verbena_vs_blank	SMc03052	Chromosome	core	251.1154789	3.044528453	0.562130661	4.99E-09	6.39E-08
1021	condition_verbena_vs_blank	SMc03054	Chromosome	core	157.9305817	3.177505015	0.607501215	1.21E-08	1.49E-07
1021	condition_verbena_vs_blank	SMc03071	Chromosome	accessory	124.4461183	2.464391915	0.316461932	9.85E-16	2.20E-14
1021	condition_verbena_vs_blank	SMc03072	Chromosome	core	36.29107856	2.390481836	0.47061965	1.69E-08	2.05E-07
1021	condition_verbena_vs_blank	SMc03057	Chromosome	core	71.11530655	2.764606102	0.358719278	2.04E-15	4.43E-14
1021	condition_verbena_vs_blank	SMc00765	Chromosome	core	108.7063895	1.348257707	0.336511953	6.32E-07	6.32E-06
1021	condition_verbena_vs_blank	SMc00801	Chromosome	core	30.03257491	-2.377684699	0.490278124	4.71E-08	5.39E-07
1021	condition_verbena_vs_blank	SMc00815	Chromosome	core	379.8708657	1.298983998	0.256314279	4.19E-09	5.46E-08
1021	condition_verbena_vs_blank	SMc00821	Chromosome	core	54.509031	3.184937483	0.435986777	3.15E-14	6.21E-13
1021	condition_verbena_vs_blank	SMc00830	Chromosome	core	1449.523494	-1.211484645	0.195924921	8.59E-12	1.42E-10
1021	condition_verbena_vs_blank	SMc00926	Chromosome	core	324.160407	-1.008905592	0.18400911	1.47E-09	1.98E-08
1021	condition_verbena_vs_blank	SMc00913	Chromosome	core	22409.69317	2.824590349	0.221273939	4.61E-38	2.88E-36
1021	condition_verbena_vs_blank	SMc00912	Chromosome	core	1895.568179	3.324692313	0.314527024	4.06E-27	1.70E-25
1021	condition_verbena_vs_blank	SMc00908	Chromosome	core	613.7215622	1.272258491	0.159728208	1.48E-17	3.67E-16
1021	condition_verbena_vs_blank	SMc00888	Chromosome	core	70.81244426	2.816526005	0.378183605	1.43E-14	2.92E-13
1021	condition_verbena_vs_blank	SMc00887	Chromosome	core	63.11193129	1.511003052	0.945737545	0.001701721	0.008722159
1021	condition_verbena_vs_blank	SMc00986	Chromosome	core	280.6301404	4.340008876	0.55272502	1.06E-16	2.50E-15
1021	condition_verbena_vs_blank	SMc00980	Chromosome	core	728.2989685	-1.104327986	0.169672988	1.79E-12	3.09E-11
1021	condition_verbena_vs_blank	SMc00975	Chromosome	core	143.337035	2.68193851	1.001866559	6.95E-05	0.000492435
1021	condition_verbena_vs_blank	SMc00014	Chromosome	core	236.4628137	-1.004806281	0.180914875	1.00E-09	1.39E-08
1021	condition_verbena_vs_blank	SMc00084	Chromosome	core	248.449413	-1.880130723	0.244694786	3.38E-16	7.77E-15
1021	condition_verbena_vs_blank	SMc00092	Chromosome	core	330.9077705	-1.30332899	0.278949186	3.18E-08	3.74E-07
1021	condition_verbena_vs_blank	SMc00097	Chromosome	core	151.318869	1.593762473	0.320145788	4.92E-09	6.31E-08
1021	condition_verbena_vs_blank	SMc00040	Chromosome	core	625.26283	-1.355540344	0.145705688	7.70E-23	2.61E-21
1021	condition_verbena_vs_blank	SMc00105	Chromosome	core	500.7353077	1.739693497	0.242828913	8.33E-15	1.74E-13
1021	condition_verbena_vs_blank	SMc00045	Chromosome	core	87.3452572	-1.074530254	0.299020804	7.61E-06	6.53E-05
1021	condition_verbena_vs_blank	SMc00062	Chromosome	core	347.4082094	-1.252698321	0.250092005	6.70E-09	8.52E-08
1021	condition_verbena_vs_blank	SMc02601	Chromosome	core	449.9166086	1.103926847	0.195663407	3.90E-10	5.66E-09
1021	condition_verbena_vs_blank	SMc02545	Chromosome	core	164.5563255	3.044291367	0.367112156	1.53E-17	3.77E-16
1021	condition_verbena_vs_blank	SMc00565	Chromosome	core	519.037963	2.276338237	0.16392651	1.60E-44	1.24E-42
1021	condition_verbena_vs_blank	SMc00567	Chromosome	core	206.7928199	1.585604587	0.312982776	3.06E-09	4.03E-08
1021	condition_verbena_vs_blank	SMc00568	Chromosome	core	321.6248185	1.202231997	0.210905509	1.74E-10	2.61E-09
1021	condition_verbena_vs_blank	SMc00591	Chromosome	core	68.6112447	1.180221938	0.393186682	4.50E-05	0.000330441
1021	condition_verbena_vs_blank	SMc00620	Chromosome	core	281.4231013	1.594426665	0.199906058	9.68E-18	2.41E-16
1021	condition_verbena_vs_blank	SMc01756	Chromosome	core	532.3236362	1.243629579	0.22560092	4.35E-10	6.30E-09
1021	condition_verbena_vs_blank	SMc01766	Chromosome	core	1504.868287	-1.431409608	0.17769086	4.26E-18	1.09E-16
1021	condition_verbena_vs_blank	SMc01774	Chromosome	core	243.6223573	-1.503996876	0.258037266	3.72E-11	5.83E-10
1021	condition_verbena_vs_blank	SMc01778	Chromosome	core	121.3237523	1.139878163	0.249176046	9.10E-08	1.01E-06
1021	condition_verbena_vs_blank	SMc01804	Chromosome	core	1570.729145	1.218414277	0.151221577	9.28E-18	2.32E-16
1021	condition_verbena_vs_blank	SMc01907	Chromosome	core	2795.960625	1.248975083	0.135009917	2.05E-22	6.90E-21
1021	condition_verbena_vs_blank	SMc01366	Chromosome	core	254.7819619	-1.014489071	0.183703193	1.15E-09	1.58E-08
1021	condition_verbena_vs_blank	SMc01333	Chromosome	accessory	435.2965912	1.414527333	0.198885673	6.95E-15	1.47E-13
1021	condition_verbena_vs_blank	SMc01321	Chromosome	core	935.4898586	1.409524758	0.331473098	1.90E-07	2.00E-06
1021	condition_verbena_vs_blank	SMc01320	Chromosome	core	1282.516255	1.130737525	0.155576193	7.46E-15	1.57E-13
1021	condition_verbena_vs_blank	SMc01319	Chromosome	core	3311.481346	1.517274511	0.127930627	9.24E-35	4.99E-33
1021	condition_verbena_vs_blank	SMc01318	Chromosome	core	1394.504099	1.661319505	0.122379471	5.99E-44	4.44E-42
1021	condition_verbena_vs_blank	SMc01314	Chromosome	core	433.3707776	1.407067446	0.192177186	1.47E-15	3.24E-14
1021	condition_verbena_vs_blank	SMc01313	Chromosome	core	804.0229291	2.032154056	0.22285171	4.64E-21	1.43E-19
1021	condition_verbena_vs_blank	SMc01312	Chromosome	core	4865.161353	1.833615151	0.129400613	5.32E-47	4.53E-45
1021	condition_verbena_vs_blank	SMc01310	Chromosome	core	265.7986663	1.790081791	0.275000374	9.25E-13	1.63E-11
1021	condition_verbena_vs_blank	SMc01309	Chromosome	core	1040.945175	1.445112686	0.118956532	2.48E-36	1.48E-34
1021	condition_verbena_vs_blank	SMc01308	Chromosome	core	1338.524639	1.622771313	0.112057677	1.36E-49	1.24E-47
1021	condition_verbena_vs_blank	SMc01307	Chromosome	core	483.347265	1.832011253	0.183349143	3.98E-25	1.53E-23
1021	condition_verbena_vs_blank	SMc01306	Chromosome	core	2080.031655	1.562249687	0.112340069	3.43E-46	2.87E-44
1021	condition_verbena_vs_blank	SMc01305	Chromosome	core	484.5265216	1.751503628	0.229511539	2.71E-16	6.24E-15
1021	condition_verbena_vs_blank	SMc01304	Chromosome	core	1213.009208	1.655276512	0.166372643	2.15E-25	8.39E-24
1021	condition_verbena_vs_blank	SMc01303	Chromosome	core	1976.083725	1.240606675	0.107246468	5.05E-33	2.52E-31
1021	condition_verbena_vs_blank	SMc01302	Chromosome	core	1660.608494	1.396703869	0.147912012	1.83E-23	6.37E-22
1021	condition_verbena_vs_blank	SMc01301	Chromosome	core	421.6542732	1.448331112	0.178120094	2.24E-18	5.91E-17
1021	condition_verbena_vs_blank	SMc01300	Chromosome	core	225.7369816	1.349240791	0.210801509	1.19E-12	2.08E-11
1021	condition_verbena_vs_blank	SMc01299	Chromosome	core	1123.00145	1.212897359	0.143517365	3.45E-19	9.53E-18
1021	condition_verbena_vs_blank	SMc01298	Chromosome	core	573.2997645	1.297720151	0.143655521	1.21E-21	3.88E-20
1021	condition_verbena_vs_blank	SMc01297	Chromosome	core	1254.349347	1.29724704	0.144583604	2.12E-21	6.67E-20
1021	condition_verbena_vs_blank	SMc01296	Chromosome	core	317.6924348	1.467682582	0.187902754	3.06E-17	7.49E-16
1021	condition_verbena_vs_blank	SMc01295	Chromosome	core	699.5642274	1.422749013	0.161619657	6.79E-21	2.05E-19
1021	condition_verbena_vs_blank	SMc01294	Chromosome	core	1884.602148	1.640043318	0.130710089	3.62E-38	2.29E-36
1021	condition_verbena_vs_blank	SMc01293	Chromosome	core	706.1305644	1.4568021	0.140281507	1.32E-27	5.62E-26
1021	condition_verbena_vs_blank	SMc01291	Chromosome	core	194.2439439	1.560274079	0.371012201	2.14E-07	2.23E-06
1021	condition_verbena_vs_blank	SMc01268	Chromosome	core	145.1399029	1.183593383	0.30363468	1.56E-06	1.48E-05
1021	condition_verbena_vs_blank	SMc01266	Chromosome	core	646.2763929	-1.538136194	0.173206403	3.60E-21	1.12E-19
1021	condition_verbena_vs_blank	SMc01265	Chromosome	core	487.1833937	-1.038617426	0.196967107	4.09E-09	5.35E-08
1021	condition_verbena_vs_blank	SMc01016	Chromosome	core	216.2539881	-1.168428718	0.223987749	3.12E-09	4.09E-08
1021	condition_verbena_vs_blank	SMc01022	Chromosome	core	667.8161756	-1.550492783	0.183194937	1.46E-19	4.14E-18
1021	condition_verbena_vs_blank	SMc01030	Chromosome	core	2207.10801	1.007976005	0.18623066	2.18E-09	2.89E-08
1021	condition_verbena_vs_blank	SMc02101	Chromosome	core	1869.949641	1.304541122	0.145298061	1.94E-21	6.15E-20
1021	condition_verbena_vs_blank	SMc02100	Chromosome	core	997.3257778	1.51326671	0.154255052	5.06E-25	1.93E-23
1021	condition_verbena_vs_blank	SMc02099	Chromosome	core	239.6451947	1.09095681	0.21685601	1.17E-08	1.45E-07
1021	condition_verbena_vs_blank	SMc02061	Chromosome	core	39.09116541	2.563844452	0.439715376	4.71E-10	6.76E-09
1021	condition_verbena_vs_blank	SMc02054	Chromosome	core	17.38839163	2.35433147	0.790520865	3.39E-05	0.000256681
1021	condition_verbena_vs_blank	SMc02050	Chromosome	core	2588.985646	1.207495307	0.122833707	9.55E-25	3.54E-23
1021	condition_verbena_vs_blank	SMc02049	Chromosome	core	5349.385367	-1.02702114	0.150204743	2.83E-13	5.17E-12
1021	condition_verbena_vs_blank	SMc01242	Chromosome	core	7402.615187	-1.958887486	0.232787658	1.47E-18	3.91E-17
1021	condition_verbena_vs_blank	SMc01180	Chromosome	core	125.1420966	1.092407869	0.349044764	3.79E-05	0.000282038
1021	condition_verbena_vs_blank	SMc00943	Chromosome	core	1328.945293	-1.567663006	0.183443542	7.48E-20	2.13E-18
1021	condition_verbena_vs_blank	SMc00949	Chromosome	core	789.444619	1.157403267	0.376408965	3.74E-05	0.000279422
1021	condition_verbena_vs_blank	SMc00277	Chromosome	core	195.7061587	1.240015226	0.233311243	1.35E-09	1.84E-08
1021	condition_verbena_vs_blank	SMc00293	Chromosome	core	824.9439531	1.012295017	0.142082462	3.97E-14	7.73E-13
1021	condition_verbena_vs_blank	SMc00494	Chromosome	core	99.78029092	1.085847708	0.2807401	2.49E-06	2.31E-05
1021	condition_verbena_vs_blank	SMc00485	Chromosome	core	1486.08009	1.081989322	0.121049536	1.06E-20	3.12E-19
1021	condition_verbena_vs_blank	SMc00168	Chromosome	core	1383.125427	-2.150324547	0.123494065	1.29E-68	2.78E-66
1021	condition_verbena_vs_blank	SMc00147	Chromosome	core	40.46083294	1.277505394	0.54597174	0.00029527	0.001791303
1021	condition_verbena_vs_blank	SMc00137	Chromosome	core	160.8524732	-2.279335653	0.272797205	7.79E-18	1.96E-16
1021	condition_verbena_vs_blank	SMc04236	Chromosome	core	343.3923909	-3.657797285	0.23317131	1.08E-56	1.24E-54
1021	condition_verbena_vs_blank	SMc04169	Chromosome	core	238.5608822	-1.056101365	0.187219283	4.89E-10	7.01E-09
1021	condition_verbena_vs_blank	SMc04173	Chromosome	core	54.84901471	-1.277755336	0.414272801	2.69E-05	0.000209438
1021	condition_verbena_vs_blank	SMc04187	Chromosome	core	14.23023795	-1.985144453	0.775253391	0.000103345	0.000703475
1021	condition_verbena_vs_blank	SMc04283	Chromosome	core	81.69920939	-1.2901946	0.454673656	6.08E-05	0.000434247
1021	condition_verbena_vs_blank	SMc04291	Chromosome	core	3801.652503	-1.501930841	0.182069249	8.41E-19	2.28E-17
1021	condition_verbena_vs_blank	SMc04292	Chromosome	core	723.0695191	-1.103271059	0.153347808	1.50E-14	3.03E-13
1021	condition_verbena_vs_blank	SMc04300	Chromosome	core	68.99962841	1.048480442	0.382955014	0.000155406	0.001010142
1021	condition_verbena_vs_blank	SMc04316	Chromosome	core	175.1670514	1.376365161	0.251075053	3.40E-10	4.96E-09
1021	condition_verbena_vs_blank	SMc04317	Chromosome	core	389.331251	1.603028887	0.164076086	9.97E-25	3.67E-23
1021	condition_verbena_vs_blank	SMc04346	Chromosome	core	1004.306347	1.415658219	0.149884788	1.74E-23	6.10E-22
1021	condition_verbena_vs_blank	SMc01488	Chromosome	core	150.5854968	-1.125999092	0.262667912	3.61E-07	3.70E-06
1021	condition_verbena_vs_blank	SMc01449	Chromosome	core	648.5596639	-1.147528745	0.176192614	1.39E-12	2.40E-11
1021	condition_verbena_vs_blank	SMc01465	Chromosome	core	256.5797367	1.116315	0.504983421	0.000596575	0.003367176
1021	condition_verbena_vs_blank	SMc01469	Chromosome	core	151.0135606	1.562067356	0.708062117	0.000320278	0.001925006
1021	condition_verbena_vs_blank	SMc01882	Chromosome	core	39.8582211	2.079640925	0.496620095	4.59E-07	4.65E-06
1021	condition_verbena_vs_blank	SMc01875	Chromosome	core	1473.50817	-1.108239042	0.128968339	1.94E-19	5.47E-18
1021	condition_verbena_vs_blank	SMc01869	Chromosome	core	121.3274114	1.100671677	0.362926403	5.12E-05	0.000372946
1021	condition_verbena_vs_blank	SMc01634	Chromosome	core	37.65652094	-1.718410198	0.844133403	0.000469712	0.002704104
1021	condition_verbena_vs_blank	SMc01652	Chromosome	core	865.8335451	1.894823464	0.771890264	0.000139911	0.00092096
1021	condition_verbena_vs_blank	SMc01542	Chromosome	core	49.49281811	1.194756854	0.457536772	0.000153056	0.000996319
1021	condition_verbena_vs_blank	SMc01547	Chromosome	core	130.9795206	1.515196026	0.690096067	0.000341467	0.002040854
1021	condition_verbena_vs_blank	SMc01591	Chromosome	core	190.981797	-1.928268447	0.288398891	5.08E-13	9.09E-12
1021	condition_verbena_vs_blank	SMc02689	Chromosome	core	983.6837924	-1.439507804	0.182378933	1.60E-17	3.94E-16
1021	condition_verbena_vs_blank	SMc02692	Chromosome	core	1329.060024	1.797966021	0.145164409	7.89E-37	4.76E-35
1021	condition_verbena_vs_blank	SMc02726	Chromosome	core	6557.048183	1.103335558	0.148006914	2.15E-15	4.63E-14
1021	condition_verbena_vs_blank	SMc02735	Chromosome	core	1529.257722	1.151987479	0.208938288	6.48E-10	9.14E-09
1021	condition_verbena_vs_blank	SMc01497	Chromosome	core	61.12010726	-1.100413689	0.473212023	0.000450302	0.002606824
1021	condition_verbena_vs_blank	SMc01815	Chromosome	core	795.997928	-1.797968037	0.219045582	3.51E-18	9.15E-17
1021	condition_verbena_vs_blank	SMc01959	Chromosome	accessory	81.09101721	2.538470356	0.77992415	1.63E-05	0.000131478
1021	condition_verbena_vs_blank	SMc01983	Chromosome	core	82.0606404	-2.152162084	0.301690213	5.86E-14	1.13E-12
1021	condition_verbena_vs_blank	SMc01984	Chromosome	core	36.10132387	-1.406878623	0.482889848	3.95E-05	0.000292837
1021	condition_verbena_vs_blank	SMc01985	Chromosome	core	21.2591778	-2.116889627	0.650182143	1.35E-05	0.000110659
1021	condition_verbena_vs_blank	SMc02040	Chromosome	accessory	22.09505646	2.359336268	0.612760068	2.32E-06	2.16E-05
1021	condition_verbena_vs_blank	SMc02042	Chromosome	core	78.66967091	1.539468337	0.534156644	3.95E-05	0.000292837
1021	condition_verbena_vs_blank	SMc02044	Chromosome	core	91.30845905	1.041101141	0.331756778	4.38E-05	0.000322066
1021	condition_verbena_vs_blank	SMc02349	Chromosome	core	248.3976989	-1.174152052	0.477238697	0.000253686	0.001566513
1021	condition_verbena_vs_blank	SMc02350	Chromosome	core	297.6646376	-1.830794571	0.213601146	2.01E-19	5.60E-18
1021	condition_verbena_vs_blank	SMc02436	Chromosome	core	182.2510858	1.007092989	0.265056552	4.40E-06	3.94E-05
1021	condition_verbena_vs_blank	SMc02438	Chromosome	core	620.3945242	1.056470693	0.141944805	3.04E-15	6.52E-14
1021	condition_verbena_vs_blank	SMc02443	Chromosome	core	94.91386224	1.236905267	0.359619062	8.15E-06	6.93E-05
1021	condition_verbena_vs_blank	SMc00638	Chromosome	core	228.4385273	1.036615816	0.213992265	3.78E-08	4.40E-07
1021	condition_verbena_vs_blank	SMc03968	Chromosome	core	139.4686207	2.068902999	0.330870262	1.36E-11	2.22E-10
1021	condition_verbena_vs_blank	SMc03969	Chromosome	core	202.8776314	1.553792889	0.246267885	1.82E-12	3.12E-11
1021	condition_verbena_vs_blank	SMc04040	Chromosome	core	2165.751373	1.981974033	0.498907727	9.23E-07	9.05E-06
1021	condition_verbena_vs_blank	SMc04051	Chromosome	core	985.3697658	-1.160918429	0.142102844	5.17E-18	1.31E-16
1021	condition_verbena_vs_blank	SMc04059	Chromosome	core	440.5189151	1.1142794	0.16075519	9.35E-14	1.80E-12
1021	condition_verbena_vs_blank	SMc03938	Chromosome	core	1384.646046	-1.054781908	0.119799754	4.14E-20	1.20E-18
1021	condition_verbena_vs_blank	SMc03939	Chromosome	core	156.7503594	-1.611079367	0.269766966	1.69E-11	2.73E-10
1021	condition_verbena_vs_blank	SMc03950	Chromosome	core	946.2059757	-1.093045653	0.121734554	6.84E-21	2.05E-19
1021	condition_verbena_vs_blank	SMc02981	Chromosome	core	91.81413414	-1.197569728	0.283340268	3.63E-07	3.71E-06
1021	condition_verbena_vs_blank	SMc03157	Chromosome	core	830.4691534	1.46749215	0.145009658	2.09E-26	8.45E-25
1021	condition_verbena_vs_blank	SMc03158	Chromosome	core	43.99942096	1.044189421	0.45587658	0.000579958	0.003284109
1021	condition_verbena_vs_blank	SMc03159	Chromosome	core	81.71460076	1.018014002	0.363219225	0.000140631	0.000924528
1021	condition_verbena_vs_blank	SMc03167	Chromosome	core	60.92430323	2.241944978	0.447707057	1.79E-08	2.16E-07
1021	condition_verbena_vs_blank	SMc03168	Chromosome	core	79.93296712	2.988908863	0.423655178	2.26E-13	4.18E-12
1021	condition_verbena_vs_blank	SMc03173	Chromosome	core	557.0084103	1.574870772	0.239849055	3.37E-13	6.07E-12
1021	condition_verbena_vs_blank	SMc03203	Chromosome	core	153.6301565	-1.572382842	0.277453413	1.02E-10	1.54E-09
1021	condition_verbena_vs_blank	SMc03211	Chromosome	core	166.9737263	2.302019215	0.330567715	2.87E-13	5.22E-12
1021	condition_verbena_vs_blank	SMc03137	Chromosome	core	119.1608877	1.865415045	0.470372792	8.02E-07	7.95E-06
1021	condition_verbena_vs_blank	SMc03136	Chromosome	core	45.06084742	1.553097351	0.564011374	6.00E-05	0.000429228
1021	condition_verbena_vs_blank	SMc03104	Chromosome	core	2159.043976	-1.517641825	0.149925538	2.18E-26	8.70E-25
1021	condition_verbena_vs_blank	SMc04444	Chromosome	core	371.4623817	-1.351766126	0.224180108	1.31E-11	2.16E-10
1021	condition_verbena_vs_blank	SMc02503	Chromosome	core	126.9464695	2.09076379	0.456938775	9.17E-08	1.02E-06
1021	condition_verbena_vs_blank	SMc02471	Chromosome	core	124.8500811	1.239145005	0.361988833	8.62E-06	7.30E-05
1021	condition_verbena_vs_blank	SMc02470	Chromosome	core	63.59123961	1.503199598	0.489207757	2.09E-05	0.000166142
1021	condition_verbena_vs_blank	SMc03238	Chromosome	core	216.238439	1.127879419	0.312235934	5.87E-06	5.14E-05
1021	condition_verbena_vs_blank	SMc03242	Chromosome	core	349.5212276	1.346700769	0.182737688	1.19E-15	2.65E-14
1021	condition_verbena_vs_blank	SMc03251	Chromosome	accessory	11748.40791	-1.808202308	0.208496154	7.41E-20	2.12E-18
1021	condition_verbena_vs_blank	SMc03252	Chromosome	accessory	8657.396533	-2.161275707	0.334688337	5.23E-12	8.78E-11
1021	condition_verbena_vs_blank	SMc03253	Chromosome	accessory	26210.98031	-2.633083559	0.240416566	1.33E-28	5.83E-27
1021	condition_verbena_vs_blank	SMc03773	Chromosome	core	158.4910941	1.643348058	0.364932352	5.59E-08	6.33E-07
1021	condition_verbena_vs_blank	SMc03788	Chromosome	core	123.2456065	-1.788568945	0.321890235	3.05E-10	4.49E-09
1021	condition_verbena_vs_blank	SMc03789	Chromosome	core	54.74005389	-1.910747299	0.409056058	4.02E-08	4.66E-07
1021	condition_verbena_vs_blank	SMc03857	Chromosome	core	438.5079827	1.237677165	0.236210519	2.06E-09	2.74E-08
1021	condition_verbena_vs_blank	SMc03858	Chromosome	core	118.9468209	1.03046338	0.348857142	8.35E-05	0.000577699
1021	condition_verbena_vs_blank	SMc03859	Chromosome	core	561.4904666	1.697816057	0.351380339	1.19E-08	1.48E-07
1021	condition_verbena_vs_blank	SMc03881	Chromosome	core	236.3191833	2.009273043	0.324974101	1.68E-11	2.72E-10
1021	condition_verbena_vs_blank	SMc03884	Chromosome	core	310.2248131	-1.129556173	0.445952919	0.000228102	0.001423787
1021	condition_verbena_vs_blank	SMc02796	Chromosome	core	1402.55124	1.19292999	0.171628316	5.29E-14	1.02E-12
1021	condition_verbena_vs_blank	SMc02794	Chromosome	core	487.2016674	-1.000258956	0.170883982	1.80E-10	2.68E-09
1021	condition_verbena_vs_blank	SM_b20019	pSymB	core	227.3095188	-2.494343127	0.237090698	1.42E-26	5.83E-25
1021	condition_verbena_vs_blank	SM_b20079	pSymB	core	1209.155547	-1.539423043	0.117434455	1.54E-41	1.05E-39
1021	condition_verbena_vs_blank	SM_b20096	pSymB	core	49.15890471	-1.903349145	0.439099832	1.81E-07	1.90E-06
1021	condition_verbena_vs_blank	SM_b20097	pSymB	core	135.7734348	-1.117285558	0.246264334	1.19E-07	1.29E-06
1021	condition_verbena_vs_blank	SM_b20098	pSymB	accessory	24.22222983	-1.937867174	0.609282211	1.54E-05	0.000124389
1021	condition_verbena_vs_blank	SM_b20099	pSymB	core	206.8034637	-1.88531214	0.230342547	6.71E-18	1.70E-16
1021	condition_verbena_vs_blank	SM_b20100	pSymB	core	70.20194033	-1.819251307	0.413736636	1.18E-07	1.28E-06
1021	condition_verbena_vs_blank	SM_b20149	pSymB	core	88.83908762	1.129852343	0.330702596	1.22E-05	0.000101279
1021	condition_verbena_vs_blank	SM_b20170	pSymB	core	66.91927527	-1.076686784	0.557451822	0.00138539	0.007243967
1021	condition_verbena_vs_blank	SM_b20194	pSymB	core	36.81749346	-1.893965176	0.491071217	1.29E-06	1.23E-05
1021	condition_verbena_vs_blank	SM_b20195	pSymB	core	119.9177061	-1.949771317	0.334112043	1.05E-10	1.59E-09
1021	condition_verbena_vs_blank	SM_b20196	pSymB	core	303.8692211	-1.82724832	0.185695085	1.73E-24	6.29E-23
1021	condition_verbena_vs_blank	SM_b20197	pSymB	core	144.9213964	-2.040942885	0.33246331	2.45E-11	3.88E-10
1021	condition_verbena_vs_blank	SM_b20198	pSymB	core	610.9491719	-2.681324383	0.212326487	3.01E-37	1.86E-35
1021	condition_verbena_vs_blank	SM_b20199	pSymB	core	239.171941	-2.476124874	0.213096601	7.03E-32	3.38E-30
1021	condition_verbena_vs_blank	SM_b20200	pSymB	core	422.0429104	-2.632114435	0.174875129	7.24E-52	7.36E-50
1021	condition_verbena_vs_blank	SM_b20201	pSymB	core	87.14237865	-1.866803225	0.374425027	7.90E-09	9.94E-08
1021	condition_verbena_vs_blank	SM_b20202	pSymB	core	114.399855	-2.144787778	0.342354858	1.62E-11	2.64E-10
1021	condition_verbena_vs_blank	SM_b20347	pSymB	core	45.27328341	1.529646004	0.437797059	4.31E-06	3.87E-05
1021	condition_verbena_vs_blank	SM_b20359	pSymB	core	290.7055665	-1.125671958	0.166102903	2.59E-13	4.78E-12
1021	condition_verbena_vs_blank	SM_b20360	pSymB	core	118.5535114	-1.211883678	0.330913278	3.70E-06	3.35E-05
1021	condition_verbena_vs_blank	SM_b20368	pSymB	core	185.1474929	1.186664519	0.208618044	2.01E-10	2.99E-09
1021	condition_verbena_vs_blank	SM_b20409	pSymB	core	28.3933132	-1.098022689	0.49800527	0.000634391	0.003565097
1021	condition_verbena_vs_blank	SM_b20495	pSymB	core	855.0915349	-2.007518631	0.180736849	8.65E-30	3.97E-28
1021	condition_verbena_vs_blank	SM_b20551	pSymB	core	391.5919426	1.023841636	0.420694282	0.000412976	0.002409571
1021	condition_verbena_vs_blank	SM_b21096	pSymB	core	173.0345325	1.070804322	0.298573187	7.92E-06	6.77E-05
1021	condition_verbena_vs_blank	SM_b21113	pSymB	core	357.9007377	1.031074618	0.182327353	5.04E-10	7.18E-09
1021	condition_verbena_vs_blank	SM_b21132	pSymB	core	295.345402	-1.219223476	0.212183021	1.23E-10	1.85E-09
1021	condition_verbena_vs_blank	SM_b21133	pSymB	core	1824.871939	-1.195140936	0.132139233	1.94E-21	6.15E-20
1021	condition_verbena_vs_blank	SM_b21221	pSymB	core	283.9522353	1.614368706	0.261749862	4.97E-12	8.38E-11
1021	condition_verbena_vs_blank	SM_b21225	pSymB	core	32.85465405	-1.038478362	0.499631333	0.001042984	0.005655589
1021	condition_verbena_vs_blank	SM_b21257	pSymB	core	339.3322571	1.124358274	0.426198558	0.000168291	0.00108573
1021	condition_verbena_vs_blank	SM_b21273	pSymB	core	1001.265058	1.033417241	0.179570065	2.79E-10	4.13E-09
1021	condition_verbena_vs_blank	SM_b21274	pSymB	core	173.3237651	1.083550382	0.243679331	2.07E-07	2.17E-06
1021	condition_verbena_vs_blank	SM_b21277	pSymB	core	111.5643313	1.264748672	0.293340372	1.99E-07	2.08E-06
1021	condition_verbena_vs_blank	SM_b21283	pSymB	core	38.05525761	-1.00316555	0.47267711	0.001028644	0.005600172
1021	condition_verbena_vs_blank	SM_b21287	pSymB	core	743.1710998	-2.112933375	0.139330014	9.69E-53	1.05E-50
1021	condition_verbena_vs_blank	SM_b21288	pSymB	core	106.4058813	-1.279379387	0.325809564	1.04E-06	1.02E-05
1021	condition_verbena_vs_blank	SM_b21293	pSymB	core	481.7852594	-1.190613732	0.356293405	1.33E-05	0.000109394
1021	condition_verbena_vs_blank	SM_b21294	pSymB	core	51.69470402	2.371515266	0.625200803	2.86E-06	2.63E-05
1021	condition_verbena_vs_blank	SM_b21295	pSymB	core	274.0406242	1.509865229	0.250259242	1.04E-11	1.73E-10
1021	condition_verbena_vs_blank	SM_b21297	pSymB	core	75.08804907	-1.074372449	0.355297245	5.74E-05	0.0004109
1021	condition_verbena_vs_blank	SM_b21174	pSymB	core	688.3718995	1.569553572	0.182962863	5.66E-20	1.63E-18
1021	condition_verbena_vs_blank	SM_b21175	pSymB	core	576.6442192	1.47832491	0.157948793	3.88E-23	1.32E-21
1021	condition_verbena_vs_blank	SM_b21188	pSymB	core	278.7476891	-1.94402326	0.186866793	1.18E-26	4.88E-25
1021	condition_verbena_vs_blank	SM_b21189	pSymB	core	368.0196745	-1.455670222	0.220961102	2.75E-13	5.06E-12
1021	condition_verbena_vs_blank	SM_b21190	pSymB	core	193.7495446	-1.548131267	0.247249948	2.47E-12	4.21E-11
1021	condition_verbena_vs_blank	SM_b21191	pSymB	core	237.1656987	-1.70218516	0.239488162	1.08E-14	2.24E-13
1021	condition_verbena_vs_blank	SM_b21207	pSymB	core	95.67596271	1.451377898	0.425571017	6.26E-06	5.44E-05
1021	condition_verbena_vs_blank	SM_b21208	pSymB	core	135.8933058	1.614595516	0.430799742	1.56E-06	1.48E-05
1021	condition_verbena_vs_blank	SM_b21346	pSymB	core	132.0265512	1.368358326	0.281549043	1.04E-08	1.30E-07
1021	condition_verbena_vs_blank	SM_b21556	pSymB	core	66.61638778	-1.14482968	0.367565361	3.39E-05	0.000256681
1021	condition_verbena_vs_blank	SM_b21566	pSymB	core	2394.043242	2.861377636	0.548985509	1.38E-08	1.70E-07
1021	condition_verbena_vs_blank	SM_b22023	pSymB	core	271.8920815	3.18086712	0.552194323	7.41E-10	1.04E-08
1021	condition_verbena_vs_blank	SM_b20943	pSymB	core	302.4978678	-1.176748291	0.179173353	8.22E-13	1.45E-11
1021	condition_verbena_vs_blank	SM_b20944	pSymB	core	865.9334324	-1.092280776	0.132383633	3.99E-18	1.03E-16
1021	condition_verbena_vs_blank	SM_b20946	pSymB	core	2925.209624	-1.106746032	0.123665964	8.21E-21	2.43E-19
1021	condition_verbena_vs_blank	SM_b20948	pSymB	core	331.5210681	-1.06758521	0.187002923	3.13E-10	4.59E-09
1021	condition_verbena_vs_blank	SM_b20954	pSymB	core	1191.472485	-1.957120885	0.175403873	3.84E-30	1.78E-28
1021	condition_verbena_vs_blank	SM_b20955	pSymB	core	593.685865	-1.48235331	0.221494279	1.32E-13	2.51E-12
1021	condition_verbena_vs_blank	SM_b20956	pSymB	core	685.6760008	-1.632556738	0.183785355	4.77E-21	1.46E-19
1021	condition_verbena_vs_blank	SM_b20957	pSymB	core	824.2854857	-1.905304134	0.138654965	3.32E-44	2.49E-42
1021	condition_verbena_vs_blank	SM_b20958	pSymB	core	563.9490281	-2.276975975	0.204056733	1.15E-29	5.18E-28
1021	condition_verbena_vs_blank	SM_b20959	pSymB	core	403.1535487	-2.680955333	0.180141049	8.80E-51	8.15E-49
1021	condition_verbena_vs_blank	SM_b20960	pSymB	core	1527.502922	-2.585786358	0.171983471	9.57E-52	9.54E-50
1021	condition_verbena_vs_blank	SM_b20961	pSymB	core	2882.122702	-1.765142545	0.147167198	7.42E-35	4.05E-33
1021	condition_verbena_vs_blank	SM_b20991	pSymB	core	99.60090881	-2.110747866	0.294182545	3.80E-14	7.44E-13
1021	condition_verbena_vs_blank	SM_b20992	pSymB	core	837.5148822	-1.625879692	0.133656514	3.81E-36	2.25E-34
1021	condition_verbena_vs_blank	SM_b20846	pSymB	core	693.9622701	-1.140111207	0.149581486	4.80E-16	1.10E-14
1021	condition_verbena_vs_blank	SM_b20857	pSymB	core	73.47826162	1.087049291	0.384237798	0.000103528	0.000703798
1021	condition_verbena_vs_blank	SM_b20910	pSymB	accessory	319.4389994	-1.231447602	0.241613653	4.56E-09	5.93E-08
1021	condition_verbena_vs_blank	SM_b21414	pSymB	core	48.36148673	-1.525103672	0.449837388	6.44E-06	5.56E-05
1021	condition_verbena_vs_blank	SM_b21438	pSymB	accessory	227.0623246	1.228818835	0.307867291	9.13E-07	8.98E-06
1021	condition_verbena_vs_blank	SM_b21440	pSymB	core	3977.973141	-1.722394726	0.390030053	9.25E-08	1.02E-06
1021	condition_verbena_vs_blank	SM_b21487	pSymB	core	5154.392609	-1.166147212	0.171618512	1.83E-13	3.42E-12
1021	condition_verbena_vs_blank	SM_b21488	pSymB	core	3892.854681	-1.252797817	0.1701294	1.85E-15	4.05E-14
1021	condition_verbena_vs_blank	SM_b21489	pSymB	core	856.2346275	-1.075976651	0.158283161	2.93E-13	5.31E-12
1021	condition_verbena_vs_blank	SM_b21490	pSymB	core	366.2505211	-1.298548782	0.186685812	3.05E-14	6.04E-13
1021	condition_verbena_vs_blank	SM_b21491	pSymB	core	353.4775859	-1.170853747	0.195430642	3.50E-11	5.50E-10
1021	condition_verbena_vs_blank	SM_b21494	pSymB	core	464.8742549	1.821125582	0.20509161	1.30E-20	3.80E-19
1021	condition_verbena_vs_blank	SM_b20647	pSymB	core	33.56383918	1.386636869	0.566570479	0.000182459	0.001165535
1021	condition_verbena_vs_blank	SM_b20660	pSymB	core	49.42885494	-1.0804754	0.435335715	0.000303381	0.001834077
1021	condition_verbena_vs_blank	SM_b20661	pSymB	core	38.92978149	-1.016585204	0.452493225	0.000709547	0.003961702
1021	condition_verbena_vs_blank	SM_b20705	pSymB	core	33.61804302	1.52390463	0.511821313	2.87E-05	0.000221786
1021	condition_verbena_vs_blank	SM_b20710	pSymB	core	114.8624646	-1.000287777	0.284375834	1.33E-05	0.000109342
1021	condition_verbena_vs_blank	SM_b20724	pSymB	core	1204.818275	-2.325013194	0.368504005	2.01E-11	3.21E-10
1021	condition_verbena_vs_blank	SM_b20725	pSymB	core	132.6166735	-2.657268221	0.312957688	3.61E-18	9.37E-17
1021	condition_verbena_vs_blank	SM_b20726	pSymB	core	209.857025	-2.102091007	0.301531555	1.50E-13	2.83E-12
1021	condition_verbena_vs_blank	SM_b20748	pSymB	core	187.9424798	-1.28627614	0.22629128	1.35E-10	2.03E-09
1021	condition_verbena_vs_blank	SM_b20603	pSymB	core	17.16978808	-1.231542553	0.702383873	0.001617738	0.008357776
1021	condition_verbena_vs_blank	SM_b20604	pSymB	core	30.9479698	-1.995425312	0.510013323	1.19E-06	1.15E-05
1021	condition_verbena_vs_blank	SM_b20605	pSymB	core	119.5554033	-2.434217235	0.257211019	5.38E-22	1.76E-20
1021	condition_verbena_vs_blank	SM_b20611	pSymB	core	2574.217271	-1.54897757	0.188260536	1.08E-18	2.89E-17
1021	condition_verbena_vs_blank	SM_b21640	pSymB	core	97.63269033	1.144942203	0.369008738	3.53E-05	0.000265312
1021	condition_verbena_vs_blank	SMa0005	pSymA	core	103.0119076	-1.018907404	0.333133411	6.17E-05	0.000439859
1021	condition_verbena_vs_blank	SMa0007	pSymA	core	26.74818827	-1.347444247	0.577721328	0.000271607	0.001665278
1021	condition_verbena_vs_blank	SMa0142	pSymA	core	570.2648705	-1.328250905	0.187658365	1.12E-14	2.31E-13
1021	condition_verbena_vs_blank	SMa0175	pSymA	core	32.88159116	1.202862643	0.505020051	0.000300356	0.00181791
1021	condition_verbena_vs_blank	SMa0312	pSymA	core	189.6667847	-2.058292917	0.208411095	4.15E-24	1.47E-22
1021	condition_verbena_vs_blank	SMa0314	pSymA	core	58.43738526	-2.173360517	0.39659392	1.47E-09	1.98E-08
1021	condition_verbena_vs_blank	SMa0329	pSymA	accessory	34.84476974	-1.374030671	0.511655923	8.77E-05	0.000603177
1021	condition_verbena_vs_blank	SMa0473	pSymA	core	113.1890619	1.223667424	0.318490242	1.73E-06	1.64E-05
1021	condition_verbena_vs_blank	SMa0592	pSymA	accessory	118.563695	1.123576502	0.276881046	9.86E-07	9.63E-06
1021	condition_verbena_vs_blank	SMa0604	pSymA	accessory	41.34691305	-1.800281737	0.443131554	4.92E-07	4.97E-06
1021	condition_verbena_vs_blank	SMa0621	pSymA	accessory	149.2361181	-1.189482623	0.232392588	4.81E-09	6.20E-08
1021	condition_verbena_vs_blank	SMa0630	pSymA	accessory	553.7601231	-2.381803851	0.156697851	8.26E-53	9.12E-51
1021	condition_verbena_vs_blank	SMa0631	pSymA	accessory	209.1480749	-2.186183167	0.272914685	9.79E-17	2.33E-15
1021	condition_verbena_vs_blank	SMa0633	pSymA	accessory	492.9497006	-2.280257409	0.220448172	7.31E-26	2.89E-24
1021	condition_verbena_vs_blank	SMa0636	pSymA	accessory	2833.347839	-3.050372111	0.148139983	4.22E-95	1.99E-92
1021	condition_verbena_vs_blank	SMa0661	pSymA	accessory	236.9815175	-3.22596523	0.233307765	1.91E-44	1.45E-42
1021	condition_verbena_vs_blank	SMa0667	pSymA	accessory	345.9378714	-3.616430842	0.251058475	3.04E-48	2.72E-46
1021	condition_verbena_vs_blank	SMa0669	pSymA	accessory	615.677056	-3.018119673	0.163668209	8.49E-77	2.00E-74
1021	condition_verbena_vs_blank	SMa0670	pSymA	accessory	344.2700821	-2.544633655	0.196194681	4.01E-39	2.57E-37
1021	condition_verbena_vs_blank	SMa0675	pSymA	accessory	47.99818115	-1.488857141	0.430447257	5.05E-06	4.47E-05
1021	condition_verbena_vs_blank	SMa0677	pSymA	accessory	390.7333778	-2.242450713	0.195075244	2.38E-31	1.13E-29
1021	condition_verbena_vs_blank	SMa0678	pSymA	accessory	453.9882021	-3.364047286	0.203386052	1.64E-62	2.58E-60
1021	condition_verbena_vs_blank	SMa0680	pSymA	accessory	3240.200328	-3.751246832	0.149621725	4.62E-140	5.99E-137
1021	condition_verbena_vs_blank	SMa0682	pSymA	accessory	3098.402164	-3.531547206	0.135528651	6.80E-151	1.18E-147
1021	condition_verbena_vs_blank	SMa0684	pSymA	accessory	356.0034967	-3.263669554	0.259733843	3.44E-37	2.10E-35
1021	condition_verbena_vs_blank	SMa0687	pSymA	accessory	338.5743502	-2.140382723	0.227154411	4.37E-22	1.45E-20
1021	condition_verbena_vs_blank	SMa0689	pSymA	accessory	820.653169	-3.091408204	0.185372752	2.44E-63	4.22E-61
1021	condition_verbena_vs_blank	SMa0690	pSymA	accessory	1242.816068	-2.911458291	0.120970324	8.18E-129	8.49E-126
1021	condition_verbena_vs_blank	SMa0693	pSymA	accessory	1706.976097	-3.791401059	0.184883139	8.42E-95	3.64E-92
1021	condition_verbena_vs_blank	SMa0695	pSymA	accessory	2239.037976	-3.942636192	0.144418616	1.44E-165	7.48E-162
1021	condition_verbena_vs_blank	SMa0697	pSymA	accessory	1508.676473	-3.966093122	0.14756137	1.33E-160	3.45E-157
1021	condition_verbena_vs_blank	SMa0699	pSymA	accessory	275.9676766	-2.693389043	0.231776386	6.48E-32	3.14E-30
1021	condition_verbena_vs_blank	SMa0744	pSymA	core	1617.173995	1.728204191	0.438268786	7.46E-07	7.41E-06
1021	condition_verbena_vs_blank	SMa0745	pSymA	core	166.0914142	2.94991141	0.383322943	2.03E-15	4.42E-14
1021	condition_verbena_vs_blank	SMa0760	pSymA	accessory	719.0514349	-3.537029677	0.218599754	4.75E-60	6.66E-58
1021	condition_verbena_vs_blank	SMa0762	pSymA	core	13472.11025	-4.057465891	0.347640195	6.37E-33	3.15E-31
1021	condition_verbena_vs_blank	SMa0763	pSymA	accessory	4784.19575	-4.359100424	0.183533116	2.24E-126	1.93E-123
1021	condition_verbena_vs_blank	SMa0765	pSymA	core	9409.204716	-4.741395838	0.226075735	1.67E-99	9.60E-97
1021	condition_verbena_vs_blank	SMa0766	pSymA	core	3337.36971	-4.264624443	0.281166747	1.50E-53	1.69E-51
1021	condition_verbena_vs_blank	SMa0769	pSymA	core	3003.425906	-4.349763074	0.262744399	3.36E-63	5.63E-61
1021	condition_verbena_vs_blank	SMa0771	pSymA	accessory	168.9356298	-4.963526863	0.301860437	1.13E-62	1.83E-60
1021	condition_verbena_vs_blank	SMa0772	pSymA	core	203.6195481	-3.242856276	0.265888147	3.53E-35	1.97E-33
1021	condition_verbena_vs_blank	SMa0773	pSymA	core	382.8071248	-1.856011604	0.220355852	8.07E-19	2.20E-17
1021	condition_verbena_vs_blank	SMa0776	pSymA	accessory	63.29791204	-1.670152549	0.652937621	0.00010693	0.000723134
1021	condition_verbena_vs_blank	SMa0814	pSymA	core	1131.088131	-3.88190579	0.184915216	3.02E-99	1.57E-96
1021	condition_verbena_vs_blank	SMa0815	pSymA	core	6416.298261	-3.257378499	0.345789273	4.93E-22	1.63E-20
1021	condition_verbena_vs_blank	SMa0848	pSymA	accessory	19.57239379	1.178518292	0.665757206	0.001695478	0.008716001
1021	condition_verbena_vs_blank	SMa0849	pSymA	core	64.08921379	1.597613311	0.418219822	1.15E-06	1.12E-05
1021	condition_verbena_vs_blank	SMa0855	pSymA	accessory	51.54446349	1.194558814	0.551682359	0.000569085	0.003236669
1021	condition_verbena_vs_blank	SMa1073	pSymA	accessory	50.19057559	-1.581089691	0.423032991	1.62E-06	1.53E-05
1021	condition_verbena_vs_blank	SMa1082	pSymA	accessory	14800.18256	-3.250193013	0.265475407	1.97E-35	1.11E-33
1021	condition_verbena_vs_blank	SMa1084	pSymA	accessory	11401.36198	-2.719347661	0.200179286	9.82E-43	6.98E-41
1021	condition_verbena_vs_blank	SMa1086	pSymA	accessory	3886.64536	-2.608264845	0.333844919	8.95E-16	2.01E-14
1021	condition_verbena_vs_blank	SMa1087	pSymA	accessory	9760.001036	-3.023342877	0.190298821	1.08E-57	1.33E-55
1021	condition_verbena_vs_blank	SMa1089	pSymA	accessory	542.4957403	-3.001382191	0.384781995	8.62E-16	1.94E-14
1021	condition_verbena_vs_blank	SMa1091	pSymA	accessory	917.9723327	-3.176894848	0.165121994	1.88E-83	5.75E-81
1021	condition_verbena_vs_blank	SMa1092	pSymA	accessory	452.0664395	-1.74445629	1.209823361	0.001890331	0.009565996
1021	condition_verbena_vs_blank	SMa1093	pSymA	accessory	1017.588704	-2.865505048	0.190398092	5.86E-52	6.08E-50
1021	condition_verbena_vs_blank	SMa1095	pSymA	accessory	263.429457	-3.238825383	0.226249439	1.87E-47	1.64E-45
1021	condition_verbena_vs_blank	SMa1096	pSymA	accessory	250.3552016	-2.917545679	0.235670631	5.47E-36	3.15E-34
1021	condition_verbena_vs_blank	SMa1100	pSymA	accessory	1476.322144	-3.451824705	0.185701918	3.01E-78	7.81E-76
1021	condition_verbena_vs_blank	SMa1101	pSymA	accessory	111.6932273	-2.868272624	0.352366852	6.23E-17	1.50E-15
1021	condition_verbena_vs_blank	SMa1103	pSymA	accessory	266.78805	-1.24253654	0.182127207	1.01E-13	1.94E-12
1021	condition_verbena_vs_blank	SMa1118	pSymA	accessory	16744.9264	-2.59297766	0.238928177	4.01E-28	1.72E-26
1021	condition_verbena_vs_blank	SMa1120	pSymA	accessory	1911.933168	-2.992854888	0.175839824	8.30E-66	1.59E-63
1021	condition_verbena_vs_blank	SMa1122	pSymA	accessory	1251.134369	-2.804489113	0.145041759	4.76E-84	1.64E-81
1021	condition_verbena_vs_blank	SMa1124	pSymA	accessory	474.9869519	-2.141545496	0.157675438	8.11E-43	5.84E-41
1021	condition_verbena_vs_blank	SMa1126	pSymA	accessory	5282.752588	-2.852727559	0.198907125	2.07E-47	1.79E-45
1021	condition_verbena_vs_blank	SMa1128	pSymA	accessory	8941.471319	-2.689418922	0.197017662	4.08E-43	2.98E-41
1021	condition_verbena_vs_blank	SMa1131	pSymA	accessory	8588.406316	-2.841108069	0.178784988	1.27E-57	1.53E-55
1021	condition_verbena_vs_blank	SMa1132	pSymA	accessory	1502.811489	-2.641651567	0.188082212	1.75E-45	1.39E-43
1021	condition_verbena_vs_blank	SMa1134	pSymA	accessory	2746.986597	-2.449684047	0.164131599	5.28E-51	5.07E-49
1021	condition_verbena_vs_blank	SMa1136	pSymA	accessory	786.2232559	-2.711147929	0.191998366	5.67E-46	4.67E-44
1021	condition_verbena_vs_blank	SMa1146	pSymA	accessory	6223.433291	-3.332761973	0.176594255	1.70E-80	4.64E-78
1021	condition_verbena_vs_blank	SMa1147	pSymA	accessory	5953.706552	-3.251033434	0.218659407	5.52E-51	5.21E-49
1021	condition_verbena_vs_blank	SMa1149	pSymA	accessory	13573.86788	-2.856080495	0.234216321	5.81E-35	3.20E-33
1021	condition_verbena_vs_blank	SMa1151	pSymA	accessory	1269.193349	-2.623781494	0.160444197	8.89E-61	1.36E-58
1021	condition_verbena_vs_blank	SMa1153	pSymA	accessory	6591.254238	-3.109164687	0.208664959	4.13E-51	4.04E-49
1021	condition_verbena_vs_blank	SMa1154	pSymA	accessory	2131.946555	-2.83197638	0.253354276	9.30E-30	4.23E-28
1021	condition_verbena_vs_blank	SMa1155	pSymA	accessory	6007.93467	-2.812056888	0.145885226	1.50E-83	4.88E-81
1021	condition_verbena_vs_blank	SMa1156	pSymA	accessory	4798.389043	-3.021190961	0.188103974	6.63E-59	8.39E-57
1021	condition_verbena_vs_blank	SMa1158	pSymA	accessory	5515.636452	-3.176915589	0.304570147	2.16E-26	8.69E-25
1021	condition_verbena_vs_blank	SMa1163	pSymA	accessory	2752.276462	-2.90203921	0.178045765	1.61E-60	2.38E-58
1021	condition_verbena_vs_blank	SMa1166	pSymA	accessory	2805.662533	-2.823914944	0.139579117	8.86E-92	3.28E-89
1021	condition_verbena_vs_blank	SMa1168	pSymA	accessory	138.7237342	-2.476034885	0.316570178	7.66E-16	1.74E-14
1021	condition_verbena_vs_blank	SMa1169	pSymA	accessory	2154.445696	-3.06198605	0.333216497	5.46E-21	1.67E-19
1021	condition_verbena_vs_blank	SMa1170	pSymA	accessory	1100.521215	-3.266112126	0.202313036	1.26E-59	1.67E-57
1021	condition_verbena_vs_blank	SMa1176	pSymA	core	3316.692141	-3.334422531	0.304089375	5.48E-29	2.43E-27
1021	condition_verbena_vs_blank	SMa1178	pSymA	core	966.7488686	-2.710631801	0.160695808	1.54E-64	2.85E-62
1021	condition_verbena_vs_blank	SMa1179	pSymA	core	6788.124878	-3.374352257	0.178399066	7.20E-81	2.07E-78
1021	condition_verbena_vs_blank	SMa1182	pSymA	accessory	32651.51281	-2.379948131	0.276194337	1.04E-18	2.80E-17
1021	condition_verbena_vs_blank	SMa1183	pSymA	accessory	6656.49257	-2.275358867	0.323313706	1.63E-13	3.05E-12
1021	condition_verbena_vs_blank	SMa1184	pSymA	accessory	1164.203533	-2.044288334	0.192726092	2.28E-27	9.62E-26
1021	condition_verbena_vs_blank	SMa1185	pSymA	accessory	757.7752697	-1.959421277	0.208732324	2.78E-22	9.31E-21
1021	condition_verbena_vs_blank	SMa1186	pSymA	accessory	1186.198148	-1.277455755	0.165995852	1.26E-16	2.93E-15
1021	condition_verbena_vs_blank	SMa1188	pSymA	accessory	960.2043034	-1.081338804	0.17142991	7.49E-12	1.25E-10
1021	condition_verbena_vs_blank	SMa1192	pSymA	core	37.54902831	-1.022092146	0.495465209	0.001137029	0.006099038
1021	condition_verbena_vs_blank	SMa1194	pSymA	accessory	87.58526313	-3.426174204	0.394177673	3.14E-19	8.70E-18
1021	condition_verbena_vs_blank	SMa1195	pSymA	core	407.1948109	-3.411433793	0.341568103	1.54E-24	5.62E-23
1021	condition_verbena_vs_blank	SMa1198	pSymA	core	395.1591315	-2.473451046	0.243949728	7.31E-25	2.75E-23
1021	condition_verbena_vs_blank	SMa1200	pSymA	accessory	648.3378875	-2.094469959	0.184580495	8.53E-31	3.99E-29
1021	condition_verbena_vs_blank	SMa1201	pSymA	accessory	871.3609948	-2.431773376	0.201957211	4.68E-34	2.40E-32
1021	condition_verbena_vs_blank	SMa1207	pSymA	core	2006.47009	-3.041137825	0.139562716	3.67E-106	2.72E-103
1021	condition_verbena_vs_blank	SMa1208	pSymA	core	100.5705287	-1.2195876	0.417651849	5.36E-05	0.000387905
1021	condition_verbena_vs_blank	SMa1209	pSymA	core	7677.316679	-2.941527101	0.18151783	7.13E-60	9.73E-58
1021	condition_verbena_vs_blank	SMa1210	pSymA	accessory	3094.160217	-2.952039501	0.167595151	2.88E-70	6.49E-68
1021	condition_verbena_vs_blank	SMa1211	pSymA	core	8187.292453	-3.152083765	0.183249286	3.02E-67	6.26E-65
1021	condition_verbena_vs_blank	SMa1213	pSymA	core	4471.529995	-1.937667734	0.146766299	5.62E-41	3.74E-39
1021	condition_verbena_vs_blank	SMa1214	pSymA	core	16.57184433	-1.928408744	0.802742241	0.000161267	0.001044309
1021	condition_verbena_vs_blank	SMa1216	pSymA	core	5838.385487	-1.7802181	0.154748825	2.59E-32	1.27E-30
1021	condition_verbena_vs_blank	SMa1220	pSymA	core	9761.988379	-2.076832159	0.213487442	1.89E-23	6.54E-22
1021	condition_verbena_vs_blank	SMa1223	pSymA	core	3164.19441	-3.179265209	0.18499786	3.81E-67	7.60E-65
1021	condition_verbena_vs_blank	SMa1225	pSymA	core	26758.73336	-2.838487033	0.237575712	1.18E-33	5.95E-32
1021	condition_verbena_vs_blank	SMa1226	pSymA	core	557.082403	-2.734200408	0.225189601	1.24E-34	6.55E-33
1021	condition_verbena_vs_blank	SMa1231	pSymA	accessory	16277.87577	-2.961658813	0.24539313	2.38E-34	1.25E-32
1021	condition_verbena_vs_blank	SMa1232	pSymA	core	149.0646572	-1.699882227	0.713423766	0.000179119	0.00114675
1021	condition_verbena_vs_blank	SMa1233	pSymA	core	147.519213	-1.874274043	0.400132022	3.49E-08	4.08E-07
1021	condition_verbena_vs_blank	SMa1236	pSymA	core	1040.660689	-2.30965504	0.152760327	2.71E-52	2.87E-50
1021	condition_verbena_vs_blank	SMa1239	pSymA	core	57.50726499	-2.171569155	0.400703096	2.00E-09	2.68E-08
1021	condition_verbena_vs_blank	SMa1240	pSymA	accessory	146.0531461	-2.467993278	0.328067941	7.30E-15	1.54E-13
1021	condition_verbena_vs_blank	SMa1241	pSymA	accessory	42.86075327	-1.450854662	0.419044085	5.13E-06	4.53E-05
1021	condition_verbena_vs_blank	SMa1243	pSymA	accessory	16801.47788	-2.666450883	0.201099241	8.25E-41	5.42E-39
1021	condition_verbena_vs_blank	SMa1247	pSymA	accessory	52.88873467	-2.716643802	0.389380776	4.21E-13	7.56E-12
1021	condition_verbena_vs_blank	SMa1250	pSymA	accessory	706.2593278	-2.547882365	0.188551472	2.93E-42	2.05E-40
1021	condition_verbena_vs_blank	SMa1252	pSymA	accessory	330.0312364	-3.283746548	0.233757004	7.99E-46	6.48E-44
1021	condition_verbena_vs_blank	SMa1253	pSymA	accessory	15.84225387	-1.749448475	0.735908699	0.000179297	0.00114675
1021	condition_verbena_vs_blank	SMa1255	pSymA	accessory	71.92908611	-3.389025325	0.427352299	2.01E-16	4.66E-15
1021	condition_verbena_vs_blank	SMa1256	pSymA	accessory	406.3093129	-2.97648616	0.18499932	4.48E-59	5.80E-57
1021	condition_verbena_vs_blank	SMa1259	pSymA	accessory	669.7445976	-3.578670543	0.214142597	6.92E-64	1.24E-61
1021	condition_verbena_vs_blank	SMa1261	pSymA	accessory	201.558192	-3.842871804	0.278630145	1.32E-44	1.03E-42
1021	condition_verbena_vs_blank	SMa1266	pSymA	accessory	4962.371785	-3.41979349	0.184610118	1.03E-77	2.54E-75
1021	condition_verbena_vs_blank	SMa1269	pSymA	accessory	144.3096504	-1.839398527	0.310153342	4.11E-11	6.39E-10
1021	condition_verbena_vs_blank	SMa1272	pSymA	accessory	114.0830118	-2.116743876	0.350521795	5.69E-11	8.75E-10
1021	condition_verbena_vs_blank	SMa1273	pSymA	accessory	305.0838041	-2.135910155	0.211813074	7.09E-25	2.69E-23
1021	condition_verbena_vs_blank	SMa1276	pSymA	accessory	30.1667179	-2.287348391	0.500846127	1.38E-07	1.47E-06
1021	condition_verbena_vs_blank	SMa1279	pSymA	accessory	116.9408869	-3.480240875	0.321866737	2.40E-28	1.05E-26
1021	condition_verbena_vs_blank	SMa1283	pSymA	accessory	1275.157105	-2.967519112	0.31572379	8.41E-22	2.73E-20
1021	condition_verbena_vs_blank	SMa1285	pSymA	accessory	32.0976549	-2.956355456	0.462556359	1.94E-11	3.11E-10
1021	condition_verbena_vs_blank	SMa1288	pSymA	accessory	145.7026902	-3.014310332	0.305273878	7.88E-24	2.78E-22
1021	condition_verbena_vs_blank	SMa1289	pSymA	accessory	38.02732418	-3.746494526	0.508348425	9.77E-15	2.04E-13
1021	condition_verbena_vs_blank	SMa1291	pSymA	accessory	73.60328714	-3.017825605	0.410305586	2.53E-14	5.05E-13
1021	condition_verbena_vs_blank	SMa1292	pSymA	accessory	115.8119841	-2.72702802	0.273049096	3.27E-24	1.18E-22
1021	condition_verbena_vs_blank	SMa1294	pSymA	accessory	32.60966215	-2.410987054	0.485559146	2.95E-08	3.49E-07
1021	condition_verbena_vs_blank	SMa1296	pSymA	accessory	6827.641147	-3.721938394	0.229733512	2.61E-60	3.76E-58
1021	condition_verbena_vs_blank	SMa1377	pSymA	core	127.7200792	1.313142481	0.332436554	8.69E-07	8.59E-06
1021	condition_verbena_vs_blank	SMa1379	pSymA	core	403.845935	1.578992426	0.207524626	1.72E-16	4.00E-15
1021	condition_verbena_vs_blank	SMa5031	pSymA	core	27.06796852	2.102620898	0.556332097	2.26E-06	2.10E-05
1021	condition_verbena_vs_blank	SMa1386	pSymA	core	266.4451232	2.303000312	0.219966972	2.05E-26	8.38E-25
1021	condition_verbena_vs_blank	SMa1495	pSymA	core	611.7205493	-2.025888618	0.152725313	3.81E-41	2.56E-39
1021	condition_verbena_vs_blank	SMa1538	pSymA	core	56.24857697	-1.098410212	0.391662597	0.000108115	0.000729246
1021	condition_verbena_vs_blank	SMa1550	pSymA	core	42.15958311	1.263917797	0.615353344	0.000685507	0.003835735
1021	condition_verbena_vs_blank	SMa1587	pSymA	core	1070.812644	-1.179951713	0.159496939	2.12E-15	4.59E-14
1021	condition_verbena_vs_blank	SMa1747	pSymA	core	172.0680611	1.355084063	0.234119227	5.82E-11	8.93E-10
1021	condition_verbena_vs_blank	SMa1750	pSymA	core	1146.949138	-1.61708504	0.153103692	3.19E-28	1.38E-26
1021	condition_verbena_vs_blank	SMa1811	pSymA	core	167.3534203	-1.465615974	0.237055758	4.06E-12	6.91E-11
1021	condition_verbena_vs_blank	SMa1821	pSymA	core	384.6971602	-1.318652303	0.224723191	3.98E-11	6.22E-10
1021	condition_verbena_vs_blank	SMa1822	pSymA	core	78.37818779	-1.284583276	0.295597353	1.60E-07	1.71E-06
1021	condition_verbena_vs_blank	SMa2000	pSymA	accessory	17.55997187	1.40898092	0.686190307	0.000565694	0.003220918
1021	condition_verbena_vs_blank	SMa2008	pSymA	accessory	23.11236212	1.217392049	0.624163587	0.000984325	0.005397142
1021	condition_verbena_vs_blank	SMa2034	pSymA	accessory	19.5631724	-1.244682211	0.649474603	0.001029991	0.005600172
1021	condition_verbena_vs_blank	SMa2037	pSymA	accessory	781.1630508	-1.302704388	0.16710021	5.04E-17	1.22E-15
1021	condition_verbena_vs_blank	SMa5011	pSymA	accessory	93.7630407	-1.44824048	0.281637663	2.05E-09	2.73E-08
1021	condition_verbena_vs_blank	SMa2041	pSymA	accessory	388.9847848	-1.138996975	0.246095439	7.07E-08	7.90E-07
1021	condition_verbena_vs_blank	SMa2215	pSymA	accessory	26.66916924	1.091753862	0.563215313	0.00131283	0.00691335
1021	condition_verbena_vs_blank	SMa2337	pSymA	accessory	1317.176977	1.143978834	0.163079032	4.38E-14	8.51E-13
1021	condition_verbena_vs_blank	SMa2406	pSymA	accessory	801.8301677	1.105764039	0.200924926	8.52E-10	1.19E-08
1021	condition_verbena_vs_blank	SMa2414	pSymA	accessory	8651.652824	1.038989559	0.168903237	2.47E-11	3.91E-10
1021	condition_verbena_vs_blank	SMa2347	pSymA	core	62.33651063	-2.340895255	0.577763212	1.12E-06	1.09E-05
AK83	condition_camporegio_vs_blank	Sinme_5355	3	core	47.38381828	-1.353486806	0.438980577	4.02E-05	0.00061452
AK83	condition_camporegio_vs_blank	Sinme_5428	3	core	53.34987496	-1.359914623	0.347335406	2.32E-06	5.74E-05
AK83	condition_camporegio_vs_blank	Sinme_5509	3	core	67.61049805	-1.130949462	0.390417555	0.000243793	0.002569448
AK83	condition_camporegio_vs_blank	Sinme_5532	3	core	69.26807058	-1.093664722	0.334901604	9.51E-05	0.001216974
AK83	condition_camporegio_vs_blank	Sinme_5541	3	core	20.07519453	-1.340755814	0.510261232	0.000134666	0.0016115
AK83	condition_camporegio_vs_blank	Sinme_5607	3	core	800.8475155	1.260900309	0.250445389	2.34E-08	1.14E-06
AK83	condition_camporegio_vs_blank	Sinme_5608	3	core	44.0519868	1.198737311	0.447201618	0.000290643	0.00296528
AK83	condition_camporegio_vs_blank	Sinme_5620	3	accessory	4693.207672	-1.256247118	0.231146461	2.79E-09	1.78E-07
AK83	condition_camporegio_vs_blank	Sinme_5621	3	accessory	198.4160702	-1.232164915	0.267069352	2.16E-07	7.85E-06
AK83	condition_camporegio_vs_blank	Sinme_5628	3	accessory	6167.492213	-1.290506336	0.229485608	8.17E-10	6.19E-08
AK83	condition_camporegio_vs_blank	Sinme_5629	3	accessory	1902.076905	-1.306413209	0.261861384	2.38E-08	1.15E-06
AK83	condition_camporegio_vs_blank	Sinme_5630	3	accessory	405.1342789	-1.128172702	0.263331284	1.57E-06	4.11E-05
AK83	condition_camporegio_vs_blank	Sinme_5631	3	accessory	268.8331804	-1.160716659	0.260822244	6.42E-07	1.99E-05
AK83	condition_camporegio_vs_blank	Sinme_5651	3	accessory	159.9862716	-1.019258315	0.260799799	1.23E-05	0.000225112
AK83	condition_camporegio_vs_blank	Sinme_5653	3	accessory	215.609403	-1.337789501	0.29138908	1.43E-07	5.51E-06
AK83	condition_camporegio_vs_blank	Sinme_5763	3	accessory	58.99232298	-1.141023071	0.439485737	0.000494142	0.004622727
AK83	condition_camporegio_vs_blank	Sinme_5764	3	accessory	246.2064509	-1.320430226	0.43388663	5.52E-05	0.000777945
AK83	condition_camporegio_vs_blank	Sinme_5829	3	accessory	43.37360194	1.160305755	0.484915106	0.000670226	0.005850728
AK83	condition_camporegio_vs_blank	Sinme_5864	3	core	865.0495061	-1.247888471	0.437567594	0.000142634	0.001689259
AK83	condition_camporegio_vs_blank	Sinme_5866	3	core	348.4230445	-1.159512998	0.403613954	0.00022344	0.002398947
AK83	condition_camporegio_vs_blank	Sinme_5867	3	core	128.3419009	-1.361968155	0.362140247	4.13E-06	9.13E-05
AK83	condition_camporegio_vs_blank	Sinme_5870	3	core	165.6673807	-1.211744038	0.473208712	0.000350624	0.003454516
AK83	condition_camporegio_vs_blank	Sinme_5871	3	core	922.3119412	-1.976454751	0.29346503	5.26E-15	2.01E-12
AK83	condition_camporegio_vs_blank	Sinme_5872	3	accessory	1275.14152	-1.487336819	0.295884884	7.49E-09	4.14E-07
AK83	condition_camporegio_vs_blank	Sinme_5873	3	accessory	644.6716658	-1.42956793	0.502317998	4.59E-05	0.000682814
AK83	condition_camporegio_vs_blank	Sinme_5874	3	core	828.9612656	-1.20807146	0.419323191	0.000166727	0.00190016
AK83	condition_camporegio_vs_blank	Sinme_5876	3	core	3395.933971	-1.284254809	0.419986942	6.58E-05	0.000911264
AK83	condition_camporegio_vs_blank	Sinme_5877	3	accessory	769.0212214	-1.118503167	0.446677404	0.000689384	0.005999726
AK83	condition_camporegio_vs_blank	Sinme_5878	3	core	3261.312206	-1.179920553	0.442888047	0.000337339	0.003369865
AK83	condition_camporegio_vs_blank	Sinme_5879	3	core	1608.419689	-1.170881227	0.285468125	2.84E-06	6.69E-05
AK83	condition_camporegio_vs_blank	Sinme_5881	3	core	1719.416411	-1.220057552	0.27742642	6.20E-07	1.94E-05
AK83	condition_camporegio_vs_blank	Sinme_5882	3	core	3032.885401	-1.454440805	0.445638828	1.24E-05	0.000227747
AK83	condition_camporegio_vs_blank	Sinme_5889	3	core	262.2828212	-2.118725412	0.860281819	3.41E-06	7.77E-05
AK83	condition_camporegio_vs_blank	Sinme_5895	3	core	60.82949249	-1.508568113	0.493725731	1.58E-05	0.000275255
AK83	condition_camporegio_vs_blank	Sinme_5896	3	core	38.74391988	-1.29320236	0.414324305	5.20E-05	0.000750976
AK83	condition_camporegio_vs_blank	Sinme_5936	3	core	17.53127879	-1.235660382	0.551500086	0.000532115	0.004937754
AK83	condition_camporegio_vs_blank	Sinme_5978	3	core	12.11243787	-1.169434778	0.559820903	0.000998527	0.008158661
AK83	condition_camporegio_vs_blank	Sinme_6106	3	core	20.29488089	-1.794162761	0.72862535	1.28E-05	0.000233983
AK83	condition_camporegio_vs_blank	Sinme_6114	3	core	158.5459678	-1.17513386	0.309769886	9.70E-06	0.000182617
AK83	condition_camporegio_vs_blank	Sinme_6119	3	core	38.85118138	-1.164709512	0.360975451	7.63E-05	0.001016319
AK83	condition_camporegio_vs_blank	Sinme_6160	3	core	109.5715595	-1.05434025	0.308286713	6.72E-05	0.000925608
AK83	condition_camporegio_vs_blank	Sinme_6164	3	core	2094.252231	-1.719938819	0.25467405	5.40E-14	1.48E-11
AK83	condition_camporegio_vs_blank	Sinme_6185	3	core	137.1489089	-1.13163457	0.246309077	3.72E-07	1.24E-05
AK83	condition_camporegio_vs_blank	Sinme_6204	3	core	27.16750053	-1.067028767	0.434550046	0.001023487	0.008315292
AK83	condition_camporegio_vs_blank	Sinme_6234	3	core	34.38848572	-1.476036285	0.442699932	8.70E-06	0.000166745
AK83	condition_camporegio_vs_blank	Sinme_6288	3	core	341.7354565	-1.217547722	0.224679261	3.63E-09	2.19E-07
AK83	condition_camporegio_vs_blank	Sinme_6301	3	accessory	7.806116882	-1.217546933	0.692691707	0.000959885	0.007876546
AK83	condition_camporegio_vs_blank	Sinme_6359	3	core	88.29046802	-1.377132667	0.265237155	5.81E-09	3.34E-07
AK83	condition_camporegio_vs_blank	Sinme_6386	3	accessory	83.82065903	-1.477655436	0.464131153	1.35E-05	0.000241976
AK83	condition_camporegio_vs_blank	Sinme_6387	3	core	1117.477273	-1.168053175	0.534236855	0.000890405	0.007397536
AK83	condition_camporegio_vs_blank	Sinme_6389	3	core	1156.686162	-1.962695764	0.654940169	1.08E-06	3.00E-05
AK83	condition_camporegio_vs_blank	Sinme_6392	3	accessory	225.4559104	-1.430559981	0.523820616	5.98E-05	0.00083531
AK83	condition_camporegio_vs_blank	Sinme_6467	3	accessory	13.61273673	-1.452595013	0.810010285	0.000253482	0.002652095
AK83	condition_camporegio_vs_blank	Sinme_6535	3	accessory	219.9073067	2.00737488	0.359535754	5.64E-12	9.82E-10
AK83	condition_camporegio_vs_blank	Sinme_6578	3	accessory	124.0761525	-1.526035804	0.305751875	7.10E-09	4.00E-07
AK83	condition_camporegio_vs_blank	Sinme_3714	2	core	220.8613265	-1.150709651	0.305663181	1.22E-05	0.000224059
AK83	condition_camporegio_vs_blank	Sinme_3715	2	core	1446.590058	-1.294789517	0.256139552	1.80E-08	8.97E-07
AK83	condition_camporegio_vs_blank	Sinme_3771	2	core	56.57209813	-1.13272618	0.39769108	0.000275877	0.00282905
AK83	condition_camporegio_vs_blank	Sinme_3852	2	core	20.78675369	-1.714914752	0.588045765	5.88E-06	0.000118435
AK83	condition_camporegio_vs_blank	Sinme_3853	2	core	37.96691251	-1.62316356	0.413538008	4.08E-07	1.34E-05
AK83	condition_camporegio_vs_blank	Sinme_3881	2	core	612.9002676	-1.156544649	0.19234103	1.45E-10	1.71E-08
AK83	condition_camporegio_vs_blank	Sinme_3890	2	core	22.93560949	-1.281522518	0.63853826	0.000529573	0.004922117
AK83	condition_camporegio_vs_blank	Sinme_3934	2	core	30.78138446	-1.109001841	0.471978653	0.000991527	0.008113004
AK83	condition_camporegio_vs_blank	Sinme_3951	2	core	8.440258995	-1.283599278	0.746507963	0.00066419	0.005824587
AK83	condition_camporegio_vs_blank	Sinme_3966	2	core	58.88326713	-1.029871639	0.358973919	0.000436784	0.004188463
AK83	condition_camporegio_vs_blank	Sinme_3970	2	core	100.9918416	-1.044133422	0.347300781	0.00027268	0.002806941
AK83	condition_camporegio_vs_blank	Sinme_3974	2	core	399.9781031	-1.192258296	0.402268333	0.000145279	0.001713517
AK83	condition_camporegio_vs_blank	Sinme_3975	2	core	81.14890876	-1.279547061	0.412407163	5.95E-05	0.000833491
AK83	condition_camporegio_vs_blank	Sinme_3995	2	core	20.18551785	-1.404005326	0.542773257	9.72E-05	0.001235196
AK83	condition_camporegio_vs_blank	Sinme_3996	2	core	74.37664441	-1.140594926	0.285763468	5.17E-06	0.000107941
AK83	condition_camporegio_vs_blank	Sinme_3997	2	core	63.91800842	-1.287464417	0.376657239	2.12E-05	0.000357371
AK83	condition_camporegio_vs_blank	Sinme_4029	2	core	16.17072688	-1.292768469	0.518682624	0.000240851	0.002557201
AK83	condition_camporegio_vs_blank	Sinme_4064	2	core	20.48352395	-1.475366151	0.508501285	2.95E-05	0.00047648
AK83	condition_camporegio_vs_blank	Sinme_4097	2	core	10.08565802	-1.790157658	1.056298848	7.46E-05	0.00100596
AK83	condition_camporegio_vs_blank	Sinme_4121	2	core	342.7042645	-1.030780538	0.198876561	2.90E-08	1.33E-06
AK83	condition_camporegio_vs_blank	Sinme_4126	2	core	100.033191	-1.57950727	0.39754238	4.63E-07	1.50E-05
AK83	condition_camporegio_vs_blank	Sinme_4159	2	core	6.870548145	-1.303262227	1.024903626	0.000662151	0.005819086
AK83	condition_camporegio_vs_blank	Sinme_4186	2	core	72.37997742	1.630396419	0.522706614	5.76E-06	0.000116437
AK83	condition_camporegio_vs_blank	Sinme_4196	2	core	38.35745861	1.099077841	0.441511752	0.0007951	0.006786109
AK83	condition_camporegio_vs_blank	Sinme_4212	2	core	71.96439473	-1.109401028	0.299267387	1.84E-05	0.000315654
AK83	condition_camporegio_vs_blank	Sinme_4216	2	core	457.8179245	-1.976449777	0.318255986	1.70E-13	3.91E-11
AK83	condition_camporegio_vs_blank	Sinme_4220	2	core	2087.606692	-1.342490083	0.185048899	1.41E-14	4.49E-12
AK83	condition_camporegio_vs_blank	Sinme_4231	2	core	774.5133635	-1.365279976	0.242958891	5.83E-10	4.93E-08
AK83	condition_camporegio_vs_blank	Sinme_4233	2	core	204.3702425	-1.160018283	0.255867708	4.37E-07	1.42E-05
AK83	condition_camporegio_vs_blank	Sinme_4235	2	core	609.4994443	1.164479449	0.311958263	1.29E-05	0.000234226
AK83	condition_camporegio_vs_blank	Sinme_4283	2	core	10.5861253	1.801541789	1.166686207	9.28E-05	0.00119491
AK83	condition_camporegio_vs_blank	Sinme_4284	2	core	24.52255353	1.370776989	0.600307219	0.000209315	0.002285747
AK83	condition_camporegio_vs_blank	Sinme_4301	2	core	201.7747816	-3.77683932	0.247106088	1.00E-53	2.88E-50
AK83	condition_camporegio_vs_blank	Sinme_4302	2	core	152.558144	-3.196601005	0.345666195	7.69E-24	8.84E-21
AK83	condition_camporegio_vs_blank	Sinme_4303	2	core	1113.305092	-3.279639367	0.164631147	6.52E-90	3.75E-86
AK83	condition_camporegio_vs_blank	Sinme_4376	2	core	307.4158424	1.294542697	0.427941737	6.79E-05	0.000931024
AK83	condition_camporegio_vs_blank	Sinme_4383	2	core	1197.845829	-1.294032123	0.202561184	7.31E-12	1.23E-09
AK83	condition_camporegio_vs_blank	Sinme_4384	2	core	98.68741442	-1.190033897	0.290826982	2.71E-06	6.43E-05
AK83	condition_camporegio_vs_blank	Sinme_4392	2	core	121.2046537	1.122208215	0.390538581	0.000272223	0.002806941
AK83	condition_camporegio_vs_blank	Sinme_4416	2	core	316.1994393	-1.0776688	0.307102022	4.41E-05	0.000659807
AK83	condition_camporegio_vs_blank	Sinme_4417	2	core	1268.898545	-1.621517999	0.273865639	2.29E-11	3.45E-09
AK83	condition_camporegio_vs_blank	Sinme_4418	2	core	1332.500058	-1.182160902	0.224129597	9.41E-09	5.10E-07
AK83	condition_camporegio_vs_blank	Sinme_4463	2	accessory	9.818743104	-1.591203822	0.907085262	0.000141213	0.001675884
AK83	condition_camporegio_vs_blank	Sinme_4595	2	core	89.04015101	-1.025502162	0.290284343	5.09E-05	0.000741593
AK83	condition_camporegio_vs_blank	Sinme_4649	2	core	257.52519	1.349724546	0.286524535	7.62E-08	3.19E-06
AK83	condition_camporegio_vs_blank	Sinme_4653	2	core	347.336136	-1.006018047	0.209253471	2.22E-07	7.97E-06
AK83	condition_camporegio_vs_blank	Sinme_4706	2	core	68.47521956	3.889459541	0.571165328	5.32E-14	1.48E-11
AK83	condition_camporegio_vs_blank	Sinme_4707	2	core	579.6904929	1.816304764	0.462212788	9.34E-08	3.81E-06
AK83	condition_camporegio_vs_blank	Sinme_4786	2	core	175.7360366	2.364340363	0.380292171	4.80E-15	1.97E-12
AK83	condition_camporegio_vs_blank	Sinme_4787	2	core	237.6527176	1.822164751	0.323860034	2.57E-11	3.79E-09
AK83	condition_camporegio_vs_blank	Sinme_4788	2	core	61.87864575	1.553940676	0.364253705	1.69E-07	6.40E-06
AK83	condition_camporegio_vs_blank	Sinme_4832	2	core	113.4576184	2.897620956	1.031103087	3.08E-07	1.05E-05
AK83	condition_camporegio_vs_blank	Sinme_4833	2	core	107.5489401	3.965893424	0.44548273	2.13E-20	1.75E-17
AK83	condition_camporegio_vs_blank	Sinme_4834	2	core	145.9086279	3.210670891	0.367106388	6.45E-22	6.17E-19
AK83	condition_camporegio_vs_blank	Sinme_4835	2	core	58.68923466	1.59428032	0.451401466	2.05E-06	5.16E-05
AK83	condition_camporegio_vs_blank	Sinme_4836	2	core	41.53010529	1.401926494	0.474660614	4.19E-05	0.000637426
AK83	condition_camporegio_vs_blank	Sinme_4845	2	core	1404.421101	1.052218759	0.184536389	1.45E-09	9.82E-08
AK83	condition_camporegio_vs_blank	Sinme_4852	2	core	122.6505671	1.024744019	0.266050622	1.51E-05	0.000263689
AK83	condition_camporegio_vs_blank	Sinme_4855	2	core	1063.195503	1.646102234	0.194246851	1.62E-19	1.16E-16
AK83	condition_camporegio_vs_blank	Sinme_4881	2	core	21.06672246	1.237775332	0.55920367	0.000545513	0.005037663
AK83	condition_camporegio_vs_blank	Sinme_4906	2	core	202.9630701	1.562676567	0.373751496	2.27E-07	8.11E-06
AK83	condition_camporegio_vs_blank	Sinme_4907	2	core	56.6957508	2.128575659	1.077577436	1.49E-05	0.000262112
AK83	condition_camporegio_vs_blank	Sinme_5026	2	core	274.0755378	1.039580384	0.327527006	0.000164774	0.001885382
AK83	condition_camporegio_vs_blank	Sinme_5047	2	accessory	69.06340309	-1.342107815	0.301773449	2.71E-07	9.53E-06
AK83	condition_camporegio_vs_blank	Sinme_5092	2	accessory	132.1377087	1.597564344	0.354997953	4.55E-08	2.03E-06
AK83	condition_camporegio_vs_blank	Sinme_5135	2	accessory	656.0120396	-1.206078914	0.214331199	1.17E-09	8.54E-08
AK83	condition_camporegio_vs_blank	Sinme_5274	2	core	22.28203999	-1.360986997	0.467123496	6.06E-05	0.00084418
AK83	condition_camporegio_vs_blank	Sinme_0001	1	core	559.3514329	-1.036184527	0.187013031	3.94E-09	2.33E-07
AK83	condition_camporegio_vs_blank	Sinme_0051	1	core	137.1054824	-1.096433264	0.262104186	2.80E-06	6.61E-05
AK83	condition_camporegio_vs_blank	Sinme_0074	1	core	122.2512713	-1.542658724	0.318580284	1.33E-08	7.03E-07
AK83	condition_camporegio_vs_blank	Sinme_0111	1	core	109.6067802	-1.398353768	0.340245892	8.54E-07	2.52E-05
AK83	condition_camporegio_vs_blank	Sinme_0114	1	core	274.1155663	1.327833978	0.298677299	2.94E-07	1.02E-05
AK83	condition_camporegio_vs_blank	Sinme_0150	1	core	129.4119358	1.531475273	0.295224939	2.50E-09	1.64E-07
AK83	condition_camporegio_vs_blank	Sinme_0178	1	core	801.9706686	3.116347403	0.295560762	1.38E-29	1.97E-26
AK83	condition_camporegio_vs_blank	Sinme_0187	1	core	47.80616773	-1.321526322	0.40174354	2.64E-05	0.000430908
AK83	condition_camporegio_vs_blank	Sinme_0201	1	core	396.8243476	-1.902362358	0.490875256	6.05E-08	2.63E-06
AK83	condition_camporegio_vs_blank	Sinme_0202	1	core	620.638741	-1.436556003	0.492041716	3.65E-05	0.000566272
AK83	condition_camporegio_vs_blank	Sinme_0293	1	accessory	362.1400995	-1.0014258	0.169181949	4.85E-10	4.42E-08
AK83	condition_camporegio_vs_blank	Sinme_0294	1	accessory	298.1803355	-1.046085492	0.245737907	2.51E-06	6.00E-05
AK83	condition_camporegio_vs_blank	Sinme_0295	1	accessory	232.4861872	-1.17199603	0.232495618	3.40E-08	1.54E-06
AK83	condition_camporegio_vs_blank	Sinme_0323	1	core	37.48479408	-1.32631359	0.493822506	0.00013029	0.001572235
AK83	condition_camporegio_vs_blank	Sinme_0339	1	accessory	364.8628995	1.414983345	0.32061907	2.12E-07	7.75E-06
AK83	condition_camporegio_vs_blank	Sinme_0343	1	core	33.98160899	-1.147368337	0.400426471	0.000243511	0.002569448
AK83	condition_camporegio_vs_blank	Sinme_0344	1	core	13.33578504	-1.561315819	0.691199152	6.98E-05	0.000951888
AK83	condition_camporegio_vs_blank	Sinme_0362	1	core	28.31191613	-1.170101818	0.463304529	0.000486115	0.00457606
AK83	condition_camporegio_vs_blank	Sinme_0389	1	core	1162.387945	-1.19871082	0.384978464	9.06E-05	0.00117005
AK83	condition_camporegio_vs_blank	Sinme_0390	1	core	126.694663	-1.774811011	0.389863297	9.31E-09	5.09E-07
AK83	condition_camporegio_vs_blank	Sinme_0391	1	core	73.66358299	-2.169173892	0.393370467	1.90E-12	3.64E-10
AK83	condition_camporegio_vs_blank	Sinme_0392	1	core	193.3712844	-1.712050511	0.256271886	9.41E-14	2.46E-11
AK83	condition_camporegio_vs_blank	Sinme_0393	1	core	201.6551716	-1.316038207	0.299074438	3.83E-07	1.27E-05
AK83	condition_camporegio_vs_blank	Sinme_0424	1	core	1180.036022	1.125813899	0.161801985	3.14E-13	6.43E-11
AK83	condition_camporegio_vs_blank	Sinme_0477	1	core	183.3880163	-1.049993435	0.239229439	1.37E-06	3.63E-05
AK83	condition_camporegio_vs_blank	Sinme_0484	1	core	344.0615282	-1.039877346	0.199881343	2.52E-08	1.21E-06
AK83	condition_camporegio_vs_blank	Sinme_0501	1	core	2983.254602	1.639069503	0.294018849	1.51E-10	1.73E-08
AK83	condition_camporegio_vs_blank	Sinme_0546	1	core	147.6055201	-1.055887286	0.284341237	2.27E-05	0.000378126
AK83	condition_camporegio_vs_blank	Sinme_0556	1	core	363.581666	1.200438493	0.256718057	1.85E-07	6.88E-06
AK83	condition_camporegio_vs_blank	Sinme_0571	1	core	55.66939065	-1.29356766	0.38212264	2.28E-05	0.000378524
AK83	condition_camporegio_vs_blank	Sinme_0582	1	core	228.052952	1.861747333	0.315643965	3.67E-12	6.59E-10
AK83	condition_camporegio_vs_blank	Sinme_0583	1	core	75.66233145	1.596795917	0.305676649	1.36E-09	9.39E-08
AK83	condition_camporegio_vs_blank	Sinme_0644	1	core	316.1868115	-1.364640086	0.277916781	2.65E-08	1.26E-06
AK83	condition_camporegio_vs_blank	Sinme_0669	1	core	210.2496648	1.416250132	0.341277751	6.53E-07	2.01E-05
AK83	condition_camporegio_vs_blank	Sinme_0675	1	core	484.4531267	1.367020559	0.170390565	3.22E-17	1.54E-14
AK83	condition_camporegio_vs_blank	Sinme_0687	1	core	106.2228196	-1.264973287	0.26441711	8.13E-08	3.37E-06
AK83	condition_camporegio_vs_blank	Sinme_0706	1	core	25.03925861	-1.323374081	0.506086737	0.000154735	0.001802841
AK83	condition_camporegio_vs_blank	Sinme_0711	1	core	592.4759899	1.154102452	0.308968655	1.34E-05	0.000240931
AK83	condition_camporegio_vs_blank	Sinme_0712	1	core	259.6983848	1.407585481	0.338785576	6.73E-07	2.06E-05
AK83	condition_camporegio_vs_blank	Sinme_0738	1	core	405.6602468	-1.395886916	0.245023848	3.19E-10	3.22E-08
AK83	condition_camporegio_vs_blank	Sinme_0746	1	core	43.49214747	1.511942181	0.442807529	5.31E-06	0.000108989
AK83	condition_camporegio_vs_blank	Sinme_0761	1	core	56.20223752	2.731330948	0.704905205	2.71E-09	1.75E-07
AK83	condition_camporegio_vs_blank	Sinme_0762	1	core	28.69134202	1.407925226	0.459153209	2.98E-05	0.00047863
AK83	condition_camporegio_vs_blank	Sinme_0814	1	accessory	10.09373102	-4.804088671	1.819653991	2.66E-07	9.41E-06
AK83	condition_camporegio_vs_blank	Sinme_0815	1	accessory	50.74868345	-1.088823207	0.426214279	0.000728654	0.006293816
AK83	condition_camporegio_vs_blank	Sinme_0840	1	accessory	366.6059332	-1.274634807	0.207767868	4.05E-11	5.67E-09
AK83	condition_camporegio_vs_blank	Sinme_0889	1	core	287.5627655	1.077949069	0.235029714	4.86E-07	1.56E-05
AK83	condition_camporegio_vs_blank	Sinme_0899	1	core	118.7946721	1.287679407	0.320961271	2.33E-06	5.74E-05
AK83	condition_camporegio_vs_blank	Sinme_0900	1	core	325.0185493	1.322278343	0.236251767	8.19E-10	6.19E-08
AK83	condition_camporegio_vs_blank	Sinme_0905	1	core	91.63407528	1.026108529	0.364688025	0.000519615	0.004845238
AK83	condition_camporegio_vs_blank	Sinme_0931	1	core	301.4943904	1.323841699	0.299406845	3.34E-07	1.13E-05
AK83	condition_camporegio_vs_blank	Sinme_0956	1	core	132.7502686	1.04701151	0.294218093	4.22E-05	0.000639295
AK83	condition_camporegio_vs_blank	Sinme_0970	1	core	6474.766856	1.062699276	0.300044275	4.19E-05	0.000637426
AK83	condition_camporegio_vs_blank	Sinme_1027	1	core	31.6183601	1.622163147	0.546411691	9.29E-06	0.000176116
AK83	condition_camporegio_vs_blank	Sinme_1066	1	core	432.7053387	1.034796123	0.237294186	1.65E-06	4.31E-05
AK83	condition_camporegio_vs_blank	Sinme_1086	1	core	259.4450595	1.139532919	0.257454427	7.87E-07	2.35E-05
AK83	condition_camporegio_vs_blank	Sinme_1089	1	core	89.2628078	1.346492752	0.375050901	8.38E-06	0.000162087
AK83	condition_camporegio_vs_blank	Sinme_1090	1	core	322.544568	1.571142567	0.289291499	5.28E-10	4.67E-08
AK83	condition_camporegio_vs_blank	Sinme_1123	1	None	242.1789804	1.367190147	0.250266	1.40E-09	9.58E-08
AK83	condition_camporegio_vs_blank	Sinme_1131	1	core	4411.02892	1.177101751	0.224563681	1.15E-08	6.16E-07
AK83	condition_camporegio_vs_blank	Sinme_1136	1	core	639.8067454	1.202444766	0.252317343	1.19E-07	4.71E-06
AK83	condition_camporegio_vs_blank	Sinme_1138	1	core	2125.560751	1.23733356	0.243704638	2.10E-08	1.03E-06
AK83	condition_camporegio_vs_blank	Sinme_1139	1	core	755.2841018	1.094110817	0.268048939	4.36E-06	9.60E-05
AK83	condition_camporegio_vs_blank	Sinme_1146	1	core	2783.466764	1.415130321	0.269914394	3.64E-09	2.19E-07
AK83	condition_camporegio_vs_blank	Sinme_1149	1	core	740.7945287	1.551538578	0.251642424	8.00E-12	1.31E-09
AK83	condition_camporegio_vs_blank	Sinme_1150	1	core	830.6164802	1.107226301	0.273864281	4.85E-06	0.000102784
AK83	condition_camporegio_vs_blank	Sinme_1151	1	core	190.44599	1.199306724	0.340989266	2.40E-05	0.000397631
AK83	condition_camporegio_vs_blank	Sinme_1152	1	core	1353.080545	1.092754218	0.25196825	1.44E-06	3.82E-05
AK83	condition_camporegio_vs_blank	Sinme_1153	1	core	225.7634556	1.231457853	0.320463236	6.08E-06	0.00012219
AK83	condition_camporegio_vs_blank	Sinme_1154	1	core	607.5776408	1.753719551	0.299689924	1.27E-11	2.02E-09
AK83	condition_camporegio_vs_blank	Sinme_1155	1	core	1423.765684	1.499643619	0.275224976	7.42E-10	6.00E-08
AK83	condition_camporegio_vs_blank	Sinme_1156	1	core	828.1850048	1.340919465	0.286977054	9.57E-08	3.87E-06
AK83	condition_camporegio_vs_blank	Sinme_1158	1	core	143.2019742	1.369428063	0.525964133	0.000117548	0.001439654
AK83	condition_camporegio_vs_blank	Sinme_1159	1	core	653.6043811	1.216400593	0.405524646	0.000114844	0.00141559
AK83	condition_camporegio_vs_blank	Sinme_1160	1	core	307.3326819	1.336760288	0.339573739	2.43E-06	5.89E-05
AK83	condition_camporegio_vs_blank	Sinme_1162	1	core	201.1648869	1.477032048	0.348105732	3.07E-07	1.05E-05
AK83	condition_camporegio_vs_blank	Sinme_1163	1	core	425.4182974	1.324445304	0.302652211	4.08E-07	1.34E-05
AK83	condition_camporegio_vs_blank	Sinme_1164	1	core	1058.381532	1.540094966	0.275741469	2.72E-10	2.79E-08
AK83	condition_camporegio_vs_blank	Sinme_1165	1	core	489.4748141	1.345916591	0.282739076	6.12E-08	2.63E-06
AK83	condition_camporegio_vs_blank	Sinme_1166	1	core	714.7545185	1.160250733	0.282857448	2.98E-06	6.94E-05
AK83	condition_camporegio_vs_blank	Sinme_1168	1	core	664.5145108	1.324003695	0.248509981	3.66E-09	2.19E-07
AK83	condition_camporegio_vs_blank	Sinme_1170	1	core	534.4506967	1.429661997	0.209918472	2.22E-13	4.91E-11
AK83	condition_camporegio_vs_blank	Sinme_1171	1	core	806.9608923	1.152908468	0.26196352	8.32E-07	2.48E-05
AK83	condition_camporegio_vs_blank	Sinme_1177	1	core	522.867511	1.139054099	0.191844974	2.49E-10	2.64E-08
AK83	condition_camporegio_vs_blank	Sinme_1178	1	core	225.2238618	1.293951777	0.225728174	4.27E-10	4.02E-08
AK83	condition_camporegio_vs_blank	Sinme_1183	1	core	165.2447883	1.105577331	0.300384464	2.07E-05	0.000350979
AK83	condition_camporegio_vs_blank	Sinme_1199	1	core	367.441403	1.91492041	0.281963128	6.89E-15	2.47E-12
AK83	condition_camporegio_vs_blank	Sinme_1204	1	core	481.89204	1.38707055	0.241443643	2.52E-10	2.64E-08
AK83	condition_camporegio_vs_blank	Sinme_1205	1	core	33.93427657	1.242110656	0.516672022	0.0003922	0.003798985
AK83	condition_camporegio_vs_blank	Sinme_1209	1	core	86.04728609	1.469374412	0.376961197	1.29E-06	3.49E-05
AK83	condition_camporegio_vs_blank	Sinme_1212	1	core	73.98225274	1.543523334	0.418538071	1.71E-06	4.40E-05
AK83	condition_camporegio_vs_blank	Sinme_1214	1	core	172.5518828	1.613149416	0.40932988	4.13E-07	1.35E-05
AK83	condition_camporegio_vs_blank	Sinme_1220	1	core	1070.255349	1.163393659	0.202940692	7.65E-10	6.00E-08
AK83	condition_camporegio_vs_blank	Sinme_1223	1	core	42.00368558	1.384221688	0.40272625	1.13E-05	0.000209544
AK83	condition_camporegio_vs_blank	Sinme_1225	1	core	506.1025515	1.420962145	0.2699193	3.14E-09	1.96E-07
AK83	condition_camporegio_vs_blank	Sinme_1226	1	core	385.4764796	1.169592711	0.219414776	7.32E-09	4.08E-07
AK83	condition_camporegio_vs_blank	Sinme_1227	1	core	109.6203188	1.480847841	0.326187273	8.14E-08	3.37E-06
AK83	condition_camporegio_vs_blank	Sinme_1228	1	core	97.25758238	1.47654149	0.361751333	5.99E-07	1.89E-05
AK83	condition_camporegio_vs_blank	Sinme_1239	1	core	206.598036	1.001056857	0.282785559	5.49E-05	0.000776737
AK83	condition_camporegio_vs_blank	Sinme_1246	1	core	401.6274327	1.226250697	0.240078213	1.88E-08	9.31E-07
AK83	condition_camporegio_vs_blank	Sinme_1248	1	core	602.1718694	1.110492174	0.283926023	8.20E-06	0.000159149
AK83	condition_camporegio_vs_blank	Sinme_1249	1	core	263.10199	1.340148616	0.236595516	5.09E-10	4.57E-08
AK83	condition_camporegio_vs_blank	Sinme_1251	1	core	711.032284	1.421770071	0.24444796	1.39E-10	1.68E-08
AK83	condition_camporegio_vs_blank	Sinme_1252	1	core	40.50645113	1.531536569	0.481653325	9.51E-06	0.000179614
AK83	condition_camporegio_vs_blank	Sinme_1254	1	core	113.5458136	1.187355718	0.300256694	4.84E-06	0.000102784
AK83	condition_camporegio_vs_blank	Sinme_1255	1	core	119.0682822	1.372786085	0.35806314	2.95E-06	6.89E-05
AK83	condition_camporegio_vs_blank	Sinme_1272	1	core	712.7340628	1.012996646	0.239132268	3.14E-06	7.25E-05
AK83	condition_camporegio_vs_blank	Sinme_1301	1	core	382.4564737	1.075425057	0.273344826	8.71E-06	0.000166745
AK83	condition_camporegio_vs_blank	Sinme_1305	1	core	8695.293285	1.112302629	0.189972099	4.58E-10	4.25E-08
AK83	condition_camporegio_vs_blank	Sinme_1306	1	core	819.2227894	1.211795711	0.201576653	1.15E-10	1.44E-08
AK83	condition_camporegio_vs_blank	Sinme_1307	1	core	304.6856984	1.050239503	0.238293908	1.26E-06	3.42E-05
AK83	condition_camporegio_vs_blank	Sinme_1316	1	core	4831.029405	1.178005648	0.167116133	1.31E-13	3.20E-11
AK83	condition_camporegio_vs_blank	Sinme_1320	1	core	1353.670786	1.10923091	0.209922653	1.22E-08	6.50E-07
AK83	condition_camporegio_vs_blank	Sinme_1326	1	core	4579.121367	1.084670651	0.267994154	5.25E-06	0.000108558
AK83	condition_camporegio_vs_blank	Sinme_1336	1	core	154.3826809	1.011386599	0.281415557	4.31E-05	0.00064773
AK83	condition_camporegio_vs_blank	Sinme_1338	1	core	1720.618939	1.097876102	0.42272864	0.000628371	0.005613316
AK83	condition_camporegio_vs_blank	Sinme_1345	1	core	175.5085448	1.324936251	0.320672505	1.17E-06	3.25E-05
AK83	condition_camporegio_vs_blank	Sinme_1388	1	accessory	80.26880335	-1.054837119	0.321713434	0.000108918	0.001357098
AK83	condition_camporegio_vs_blank	Sinme_1407	1	accessory	9.960632847	-2.449990031	1.572193673	2.27E-05	0.000378126
AK83	condition_camporegio_vs_blank	Sinme_1443	1	accessory	706.4926748	1.010677221	0.174588027	1.02E-09	7.54E-08
AK83	condition_camporegio_vs_blank	Sinme_1445	1	core	496.3331604	-2.64630265	0.252746831	1.39E-31	2.67E-28
AK83	condition_camporegio_vs_blank	Sinme_1461	1	core	411.3305683	1.55912267	0.218586406	1.12E-14	3.79E-12
AK83	condition_camporegio_vs_blank	Sinme_1462	1	core	1865.048847	1.392584841	0.163038208	3.65E-19	2.33E-16
AK83	condition_camporegio_vs_blank	Sinme_1465	1	core	112.282988	1.093844589	0.310736384	3.94E-05	0.000605132
AK83	condition_camporegio_vs_blank	Sinme_1484	1	core	108.1701133	1.364563114	0.305583952	2.21E-07	7.97E-06
AK83	condition_camporegio_vs_blank	Sinme_1487	1	accessory	445.3852851	1.057049705	0.180549459	5.76E-10	4.93E-08
AK83	condition_camporegio_vs_blank	Sinme_1489	1	core	4332.612219	1.224256234	0.216444362	9.15E-10	6.83E-08
AK83	condition_camporegio_vs_blank	Sinme_1490	1	accessory	32.18811627	1.653244086	0.871284196	8.60E-05	0.001120365
AK83	condition_camporegio_vs_blank	Sinme_1500	1	core	659.3156524	1.08139322	0.180686203	2.37E-10	2.56E-08
AK83	condition_camporegio_vs_blank	Sinme_1502	1	core	142.2964314	1.135312777	0.319091233	2.84E-05	0.000458785
AK83	condition_camporegio_vs_blank	Sinme_1504	1	core	207.0249724	1.403089422	0.363485358	2.24E-06	5.56E-05
AK83	condition_camporegio_vs_blank	Sinme_1505	1	core	2002.687941	1.583806813	0.426626856	1.18E-06	3.27E-05
AK83	condition_camporegio_vs_blank	Sinme_1514	1	core	112.168119	1.154251354	0.582220266	0.001232289	0.009526609
AK83	condition_camporegio_vs_blank	Sinme_1525	1	core	3924.197387	1.112370839	0.255737649	1.25E-06	3.42E-05
AK83	condition_camporegio_vs_blank	Sinme_1527	1	core	608.5856421	1.074756469	0.176948459	1.40E-10	1.68E-08
AK83	condition_camporegio_vs_blank	Sinme_1529	1	core	120.6474467	1.38038308	0.294064284	7.02E-08	2.99E-06
AK83	condition_camporegio_vs_blank	Sinme_1543	1	core	841.5151565	1.94491324	0.242512566	4.77E-19	2.74E-16
AK83	condition_camporegio_vs_blank	Sinme_1546	1	core	216.7171948	1.439959963	0.319911973	1.24E-07	4.84E-06
AK83	condition_camporegio_vs_blank	Sinme_1564	1	core	364.7161733	1.021884886	0.196570588	2.76E-08	1.29E-06
AK83	condition_camporegio_vs_blank	Sinme_1619	1	accessory	200.9387546	1.354649178	0.325426496	8.76E-07	2.55E-05
AK83	condition_camporegio_vs_blank	Sinme_1635	1	core	252.8309339	1.26710946	0.229976844	1.74E-09	1.16E-07
AK83	condition_camporegio_vs_blank	Sinme_1654	1	core	69.44910629	1.046378203	0.357602734	0.000342485	0.003403516
AK83	condition_camporegio_vs_blank	Sinme_1678	1	core	310.4073258	1.063108815	0.219528422	1.48E-07	5.68E-06
AK83	condition_camporegio_vs_blank	Sinme_1703	1	core	1007.6309	1.160394451	0.194448155	1.89E-10	2.09E-08
AK83	condition_camporegio_vs_blank	Sinme_1709	1	core	989.1819885	1.331684705	0.191588217	1.34E-13	3.20E-11
AK83	condition_camporegio_vs_blank	Sinme_1718	1	core	28.60919777	-2.942094632	0.930411498	7.62E-08	3.19E-06
AK83	condition_camporegio_vs_blank	Sinme_1720	1	core	65.10308951	1.043275297	0.430256505	0.001245337	0.009614534
AK83	condition_camporegio_vs_blank	Sinme_1721	1	core	9570.866567	1.122216521	0.197804381	1.29E-09	9.05E-08
AK83	condition_camporegio_vs_blank	Sinme_1726	1	core	222.5367167	1.548292956	0.286127283	6.81E-10	5.59E-08
AK83	condition_camporegio_vs_blank	Sinme_1727	1	core	13.39733301	1.209250249	0.753192556	0.001069251	0.008589899
AK83	condition_camporegio_vs_blank	Sinme_1738	1	core	235.9637108	1.064195516	0.238708797	9.38E-07	2.70E-05
AK83	condition_camporegio_vs_blank	Sinme_1746	1	core	223.3707385	1.415327599	0.285473896	1.60E-08	8.26E-07
AK83	condition_camporegio_vs_blank	Sinme_1748	1	core	81.7539481	1.008582923	0.330143468	0.000276305	0.00282905
AK83	condition_camporegio_vs_blank	Sinme_1753	1	core	459.2853954	1.119763323	0.258357693	1.30E-06	3.50E-05
AK83	condition_camporegio_vs_blank	Sinme_1755	1	core	68.63538889	1.000204738	0.38886887	0.001109996	0.008806378
AK83	condition_camporegio_vs_blank	Sinme_1757	1	core	222.6958996	1.098589549	0.249639874	1.06E-06	2.97E-05
AK83	condition_camporegio_vs_blank	Sinme_1759	1	core	504.1988983	1.287581686	0.205793421	1.76E-11	2.74E-09
AK83	condition_camporegio_vs_blank	Sinme_1763	1	core	1248.307506	1.651590532	0.298286032	1.70E-10	1.92E-08
AK83	condition_camporegio_vs_blank	Sinme_1765	1	core	305.7466792	1.427760486	0.269455245	2.52E-09	1.64E-07
AK83	condition_camporegio_vs_blank	Sinme_1766	1	core	420.0440742	3.405772471	0.557527121	2.33E-13	4.96E-11
AK83	condition_camporegio_vs_blank	Sinme_1773	1	core	867.9177215	1.556840077	0.26626008	5.39E-11	7.37E-09
AK83	condition_camporegio_vs_blank	Sinme_1780	1	core	210.1706643	1.071366853	0.229764782	3.47E-07	1.16E-05
AK83	condition_camporegio_vs_blank	Sinme_1800	1	core	592.7670937	1.14043415	0.473935956	0.000737887	0.006346235
AK83	condition_camporegio_vs_blank	Sinme_1802	1	core	104.6329094	1.272354145	0.295199405	7.12E-07	2.16E-05
AK83	condition_camporegio_vs_blank	Sinme_1835	1	accessory	15.50409103	-2.345799051	1.012237547	3.19E-06	7.33E-05
AK83	condition_camporegio_vs_blank	Sinme_1875	1	accessory	35.36363036	2.485464306	0.968742996	1.03E-06	2.93E-05
AK83	condition_camporegio_vs_blank	Sinme_1876	1	accessory	212.8833668	1.159042038	0.251921551	3.20E-07	1.09E-05
AK83	condition_camporegio_vs_blank	Sinme_1910	1	core	471.6699911	1.077256573	0.193562547	2.90E-09	1.83E-07
AK83	condition_camporegio_vs_blank	Sinme_1912	1	core	97.30450235	1.243593658	0.302876012	1.97E-06	5.03E-05
AK83	condition_camporegio_vs_blank	Sinme_1913	1	core	206.5686969	1.372550026	0.284955243	4.04E-08	1.81E-06
AK83	condition_camporegio_vs_blank	Sinme_1916	1	core	78.96749606	1.266615705	0.397109559	4.94E-05	0.000724478
AK83	condition_camporegio_vs_blank	Sinme_1917	1	core	131.2900659	1.114276365	0.347699097	0.000105145	0.001320213
AK83	condition_camporegio_vs_blank	Sinme_1922	1	core	269.1255383	1.125938544	0.231630138	1.04E-07	4.15E-06
AK83	condition_camporegio_vs_blank	Sinme_1925	1	core	42.41167117	1.261760205	0.439113503	0.000124206	0.001511098
AK83	condition_camporegio_vs_blank	Sinme_1926	1	core	68.94534146	1.865621692	0.473401229	6.12E-08	2.63E-06
AK83	condition_camporegio_vs_blank	Sinme_1973	1	core	331.6286292	1.256833739	0.296344568	1.04E-06	2.94E-05
AK83	condition_camporegio_vs_blank	Sinme_2008	1	core	30.23693426	1.500577899	0.479017482	1.34E-05	0.000240931
AK83	condition_camporegio_vs_blank	Sinme_2021	1	core	34.13315358	1.244854108	0.505771234	0.000347203	0.00342669
AK83	condition_camporegio_vs_blank	Sinme_2093	1	core	302.1134691	1.589967901	0.314954713	3.52E-09	2.17E-07
AK83	condition_camporegio_vs_blank	Sinme_2125	1	core	31.94146285	1.29774562	0.503540116	0.000197263	0.002174758
AK83	condition_camporegio_vs_blank	Sinme_2147	1	core	2749.814121	-1.188144701	0.147482979	5.45E-17	2.41E-14
AK83	condition_camporegio_vs_blank	Sinme_2171	1	core	136.0500713	-1.027166699	0.243035627	3.10E-06	7.18E-05
AK83	condition_camporegio_vs_blank	Sinme_2181	1	core	445.3818379	1.059588821	0.204920214	2.76E-08	1.29E-06
AK83	condition_camporegio_vs_blank	Sinme_2221	1	core	92.30243013	1.243080552	0.337067749	1.03E-05	0.000193552
AK83	condition_camporegio_vs_blank	Sinme_2226	1	core	22.85949854	-1.289190367	0.632490268	0.000487882	0.00457606
AK83	condition_camporegio_vs_blank	Sinme_2249	1	accessory	2464.520635	1.233238731	0.220634296	1.29E-09	9.05E-08
AK83	condition_camporegio_vs_blank	Sinme_2273	1	core	49.63976216	1.546309936	0.428781928	2.23E-06	5.56E-05
AK83	condition_camporegio_vs_blank	Sinme_2325	1	accessory	1347.810356	1.644109504	0.200611224	1.72E-18	8.98E-16
AK83	condition_camporegio_vs_blank	Sinme_2358	1	core	93.20263613	1.038782761	0.378483732	0.00058991	0.005344546
AK83	condition_camporegio_vs_blank	Sinme_2360	1	core	1598.868819	1.058947339	0.181330454	6.25E-10	5.20E-08
AK83	condition_camporegio_vs_blank	Sinme_2387	1	core	210.3595442	1.669123773	0.241471144	2.64E-14	7.97E-12
AK83	condition_camporegio_vs_blank	Sinme_2394	1	core	72.63275084	-1.076890907	0.290991225	2.17E-05	0.000365091
AK83	condition_camporegio_vs_blank	Sinme_2401	1	core	68.3949902	1.066059402	0.437949668	0.001076482	0.008623868
AK83	condition_camporegio_vs_blank	Sinme_2491	1	core	35.81919985	-1.180989248	0.435092494	0.000297524	0.00301627
AK83	condition_camporegio_vs_blank	Sinme_2568	1	core	53.0028007	-1.104240929	0.385614326	0.000307118	0.003094561
AK83	condition_camporegio_vs_blank	Sinme_2672	1	core	419.6244605	1.475595944	0.231996268	3.57E-12	6.59E-10
AK83	condition_camporegio_vs_blank	Sinme_2748	1	core	121.0088859	-1.072215624	0.318691373	7.53E-05	0.001010164
AK83	condition_camporegio_vs_blank	Sinme_2772	1	core	398.1202738	1.136596222	0.4151119	0.000360426	0.003532917
AK83	condition_camporegio_vs_blank	Sinme_2810	1	core	115.2251298	-1.317297147	0.234600318	7.55E-10	6.00E-08
AK83	condition_camporegio_vs_blank	Sinme_2820	1	core	204.4840396	-1.095043417	0.26039503	2.56E-06	6.10E-05
AK83	condition_camporegio_vs_blank	Sinme_2823	1	core	83.65147538	-1.343592344	0.366850518	6.58E-06	0.000130865
AK83	condition_camporegio_vs_blank	Sinme_2850	1	core	205.1919486	1.023041718	0.319257073	0.000160671	0.001859835
AK83	condition_camporegio_vs_blank	Sinme_2876	1	core	1095.808108	1.435883926	0.29996031	3.31E-08	1.51E-06
AK83	condition_camporegio_vs_blank	Sinme_2920	1	core	303.9685417	-1.357547136	0.247035475	1.23E-09	8.80E-08
AK83	condition_camporegio_vs_blank	Sinme_2950	1	core	37.04290863	-1.028202299	0.410991618	0.001138361	0.008957184
AK83	condition_camporegio_vs_blank	Sinme_3004	1	core	8.512150449	-1.60284251	1.253451177	0.000215305	0.002333414
AK83	condition_camporegio_vs_blank	Sinme_3006	1	core	124.3801533	1.991056799	0.389779832	9.21E-11	1.18E-08
AK83	condition_camporegio_vs_blank	Sinme_3033	1	accessory	503.2227487	-1.287004831	0.241948605	4.57E-09	2.68E-07
AK83	condition_camporegio_vs_blank	Sinme_3071	1	core	41.34238478	-1.50381063	0.486174044	1.47E-05	0.000258519
AK83	condition_camporegio_vs_blank	Sinme_3072	1	core	35.32944196	-1.379473713	0.422162442	1.99E-05	0.00034
AK83	condition_camporegio_vs_blank	Sinme_3079	1	core	11774.99514	-1.013082391	0.191406783	1.72E-08	8.68E-07
AK83	condition_camporegio_vs_blank	Sinme_3080	1	core	4675.732803	-1.138006525	0.197935666	7.72E-10	6.00E-08
AK83	condition_camporegio_vs_blank	Sinme_3081	1	core	1516.302804	-1.432692635	0.241158108	6.21E-11	8.30E-09
AK83	condition_camporegio_vs_blank	Sinme_3082	1	core	1255.880421	-1.391301053	0.210150623	9.87E-13	1.96E-10
AK83	condition_camporegio_vs_blank	Sinme_3084	1	core	12.12790946	-1.201419582	0.679733815	0.001055149	0.008500387
AK83	condition_camporegio_vs_blank	Sinme_3114	1	core	25.06697235	-1.401493509	0.526662637	8.44E-05	0.001104897
AK83	condition_camporegio_vs_blank	Sinme_3121	1	core	84.93876455	-1.004653547	0.241138259	4.41E-06	9.63E-05
AK83	condition_camporegio_vs_blank	Sinme_3124	1	core	156.0082768	-1.078167578	0.270279188	6.88E-06	0.000136197
AK83	condition_camporegio_vs_blank	Sinme_3239	1	core	237.7438065	1.212533473	0.265855535	3.03E-07	1.05E-05
AK83	condition_camporegio_vs_blank	Sinme_3303	1	core	58.46812004	1.130728398	0.411827713	0.000365107	0.003566621
AK83	condition_camporegio_vs_blank	Sinme_3348	1	core	35.88569425	-1.247061901	0.490659846	0.000292728	0.002981254
AK83	condition_camporegio_vs_blank	Sinme_3387	1	core	118.6903957	1.106138823	0.263093625	2.45E-06	5.91E-05
AK83	condition_camporegio_vs_blank	Sinme_3436	1	core	32.11142531	-1.34000517	0.394086492	1.66E-05	0.000287981
AK83	condition_camporegio_vs_blank	Sinme_3437	1	core	126.7312328	-1.02924702	0.2926318	5.30E-05	0.000759757
AK83	condition_camporegio_vs_blank	Sinme_3470	1	core	43.76341461	1.117137865	0.47182039	0.000913236	0.007547667
AK83	condition_camporegio_vs_blank	Sinme_3473	1	core	29.1867128	1.551339809	0.53041311	1.68E-05	0.000288968
AK83	condition_camporegio_vs_blank	Sinme_3484	1	core	96.7770529	-1.028725241	0.31079512	0.000110121	0.001366161
AK83	condition_camporegio_vs_blank	Sinme_3506	1	core	87.71658643	-1.439326781	0.320866972	1.33E-07	5.17E-06
AK83	condition_camporegio_vs_blank	Sinme_3523	1	core	89.53864569	-1.54024305	0.278644692	3.76E-10	3.63E-08
AK83	condition_camporegio_vs_blank	Sinme_3524	1	core	104.618971	-1.330908065	0.312087842	6.44E-07	1.99E-05
AK83	condition_camporegio_vs_blank	Sinme_3626	1	core	29.86426903	-1.179581123	0.491322079	0.000586016	0.005319922
AK83	condition_camporegio_vs_blank	Sinme_3639	1	core	15.88761376	-1.323413816	0.569057786	0.0002648	0.002755455
AK83	condition_camporegio_vs_blank	Sinme_3646	1	core	104.2651913	1.483941135	0.412294751	3.47E-06	7.88E-05
AK83	condition_camporegio_vs_blank	Sinme_6882	pSINME01	accessory	110.2510065	-1.173440127	0.26397786	6.20E-07	1.94E-05
AK83	condition_camporegio_vs_blank	Sinme_6932	pSINME02	accessory	71.27107449	1.268803583	0.334735641	6.15E-06	0.000123155
AK83	condition_lodi_vs_blank	Sinme_5293	3	accessory	48.48922687	1.054111679	0.513164855	0.000193064	0.007760617
AK83	condition_lodi_vs_blank	Sinme_5607	3	core	800.8475155	1.118988635	0.27661417	2.84E-07	5.56E-05
AK83	condition_lodi_vs_blank	Sinme_5616	3	accessory	1284.160074	-1.361546775	0.677667171	6.99E-05	0.003821833
AK83	condition_lodi_vs_blank	Sinme_5761	3	accessory	156.6400244	-1.821303627	0.431946263	7.22E-08	1.53E-05
AK83	condition_lodi_vs_blank	Sinme_5762	3	accessory	340.042735	-1.141299132	0.693087314	0.000252237	0.009645065
AK83	condition_lodi_vs_blank	Sinme_5763	3	accessory	58.99232298	-2.186574727	0.498912861	2.76E-08	6.92E-06
AK83	condition_lodi_vs_blank	Sinme_5764	3	accessory	246.2064509	-1.817163532	0.497329378	4.97E-07	8.82E-05
AK83	condition_lodi_vs_blank	Sinme_5765	3	accessory	135.2454484	-1.715927033	0.322275456	4.79E-10	2.03E-07
AK83	condition_lodi_vs_blank	Sinme_5936	3	core	17.53127879	-1.208829573	0.708187015	0.000178218	0.007277378
AK83	condition_lodi_vs_blank	Sinme_6535	3	accessory	219.9073067	1.262266601	0.375153648	2.63E-06	0.000310892
AK83	condition_lodi_vs_blank	Sinme_4097	2	core	10.08565802	-1.30837769	0.917257261	6.34E-05	0.003636666
AK83	condition_lodi_vs_blank	Sinme_4186	2	core	72.37997742	1.290096675	0.596564811	6.94E-05	0.003821833
AK83	condition_lodi_vs_blank	Sinme_4357	2	core	79.87412601	-1.242464375	0.410994937	8.48E-06	0.000791877
AK83	condition_lodi_vs_blank	Sinme_4706	2	core	68.47521956	2.500859739	0.500602427	1.30E-09	5.02E-07
AK83	condition_lodi_vs_blank	Sinme_4707	2	core	579.6904929	1.257964657	0.502944558	3.56E-05	0.002282617
AK83	condition_lodi_vs_blank	Sinme_4786	2	core	175.7360366	2.196000861	0.323772523	1.59E-13	2.18E-10
AK83	condition_lodi_vs_blank	Sinme_4787	2	core	237.6527176	1.20562777	0.350517902	2.31E-06	0.000295886
AK83	condition_lodi_vs_blank	Sinme_4833	2	core	107.5489401	1.358852175	0.510078435	1.81E-05	0.0014072
AK83	condition_lodi_vs_blank	Sinme_4855	2	core	1063.195503	1.235579462	0.204193771	5.76E-12	4.87E-09
AK83	condition_lodi_vs_blank	Sinme_0114	1	core	274.1155663	1.217708776	0.340120555	1.34E-06	0.000200162
AK83	condition_lodi_vs_blank	Sinme_0150	1	core	129.4119358	1.111145253	0.330316739	3.96E-06	0.000431342
AK83	condition_lodi_vs_blank	Sinme_0178	1	core	801.9706686	2.539130058	0.2715195	1.07E-22	3.13E-19
AK83	condition_lodi_vs_blank	Sinme_0467	1	core	15.66612304	-1.243027703	0.752441876	0.000153954	0.006675768
AK83	condition_lodi_vs_blank	Sinme_0499	1	core	137.5300391	1.036808376	0.415934016	7.28E-05	0.003852333
AK83	condition_lodi_vs_blank	Sinme_0501	1	core	2983.254602	1.051424543	0.322141079	6.83E-06	0.000660349
AK83	condition_lodi_vs_blank	Sinme_0556	1	core	363.581666	1.093517123	0.285978586	7.61E-07	0.000123297
AK83	condition_lodi_vs_blank	Sinme_0652	1	core	388.8346108	1.033217104	0.286972399	2.23E-06	0.000291794
AK83	condition_lodi_vs_blank	Sinme_0761	1	core	56.20223752	1.369217087	0.626028371	5.14E-05	0.003111413
AK83	condition_lodi_vs_blank	Sinme_0873	1	core	725.7283031	1.025323006	0.211046665	9.86E-09	2.86E-06
AK83	condition_lodi_vs_blank	Sinme_0888	1	core	236.1096777	1.033319397	0.294058328	3.05E-06	0.000345235
AK83	condition_lodi_vs_blank	Sinme_1146	1	core	2783.466764	1.026814466	0.298011041	3.99E-06	0.000431342
AK83	condition_lodi_vs_blank	Sinme_1149	1	core	740.7945287	1.349141498	0.271525597	2.32E-09	7.91E-07
AK83	condition_lodi_vs_blank	Sinme_1154	1	core	607.5776408	1.32205951	0.323278927	1.46E-07	2.97E-05
AK83	condition_lodi_vs_blank	Sinme_1155	1	core	1423.765684	1.022740259	0.302776261	5.14E-06	0.000534589
AK83	condition_lodi_vs_blank	Sinme_1164	1	core	1058.381532	1.072173378	0.302996623	2.42E-06	0.000302954
AK83	condition_lodi_vs_blank	Sinme_1248	1	core	602.1718694	1.130758823	0.326001801	2.57E-06	0.000310892
AK83	condition_lodi_vs_blank	Sinme_1249	1	core	263.10199	1.133281047	0.25806694	6.00E-08	1.32E-05
AK83	condition_lodi_vs_blank	Sinme_1251	1	core	711.032284	1.566459695	0.258802966	6.19E-12	4.87E-09
AK83	condition_lodi_vs_blank	Sinme_1252	1	core	40.50645113	1.291162304	0.568770896	5.56E-05	0.003257828
AK83	condition_lodi_vs_blank	Sinme_1272	1	core	712.7340628	1.495288251	0.260659749	3.60E-11	2.20E-08
AK83	condition_lodi_vs_blank	Sinme_1363	1	accessory	86.25104971	-1.294209614	0.490441821	2.27E-05	0.001736283
AK83	condition_lodi_vs_blank	Sinme_1388	1	accessory	80.26880335	-1.45779033	0.382581464	3.86E-07	7.08E-05
AK83	condition_lodi_vs_blank	Sinme_1445	1	core	496.3331604	-2.142200392	0.227320745	1.14E-22	3.13E-19
AK83	condition_lodi_vs_blank	Sinme_1462	1	core	1865.048847	1.036795709	0.169587251	8.11E-12	5.58E-09
AK83	condition_lodi_vs_blank	Sinme_1543	1	core	841.5151565	1.034183056	0.251497614	2.93E-07	5.56E-05
AK83	condition_lodi_vs_blank	Sinme_1611	1	core	453.1372663	1.902175701	0.272127347	3.32E-14	6.10E-11
AK83	condition_lodi_vs_blank	Sinme_1718	1	core	28.60919777	-1.339055522	0.724157823	9.06E-05	0.004660476
AK83	condition_lodi_vs_blank	Sinme_1766	1	core	420.0440742	1.403706139	0.561708003	2.44E-05	0.001813899
AK83	condition_lodi_vs_blank	Sinme_1833	1	accessory	21.406885	-1.312838483	0.791779642	0.000106514	0.005237275
AK83	condition_lodi_vs_blank	Sinme_1845	1	accessory	51.12448996	-1.154358463	0.853872352	0.000172721	0.00715167
AK83	condition_lodi_vs_blank	Sinme_2185	1	core	75.73008598	-1.233461465	0.327103104	6.27E-07	0.00010797
AK83	condition_lodi_vs_blank	Sinme_2226	1	core	22.85949854	-1.236733931	0.778628392	0.00015652	0.006734011
AK83	condition_lodi_vs_blank	Sinme_2325	1	accessory	1347.810356	1.211502942	0.2113702	4.25E-11	2.34E-08
AK83	condition_lodi_vs_blank	Sinme_2387	1	core	210.3595442	1.384728011	0.25724989	2.51E-10	1.15E-07
AK83	condition_lodi_vs_blank	Sinme_2479	1	core	55.39703008	1.592055036	0.498235477	2.65E-06	0.000310892
AK83	condition_lodi_vs_blank	Sinme_2488	1	core	80.03822962	-1.101406496	0.397778786	2.72E-05	0.001921022
AK83	condition_lodi_vs_blank	Sinme_2490	1	core	81.54160536	-1.55951653	0.361529131	4.87E-08	1.12E-05
AK83	condition_lodi_vs_blank	Sinme_2491	1	core	35.81919985	-1.562310595	0.554004497	7.74E-06	0.000734453
AK83	condition_lodi_vs_blank	Sinme_2492	1	core	50.71249244	-1.056270683	0.450134513	9.84E-05	0.004926019
AK83	condition_lodi_vs_blank	Sinme_2672	1	core	419.6244605	1.272981402	0.250173614	1.37E-09	5.02E-07
AK83	condition_lodi_vs_blank	Sinme_2950	1	core	37.04290863	-1.496826774	0.537041705	9.68E-06	0.000868567
AK83	condition_lodi_vs_blank	Sinme_3011	1	core	61.70192336	1.302324782	0.461169422	1.34E-05	0.001100283
AK83	condition_lodi_vs_blank	Sinme_3033	1	accessory	503.2227487	-1.576368133	0.258344457	4.68E-12	4.87E-09
AK83	condition_lodi_vs_blank	Sinme_3114	1	core	25.06697235	-1.183717469	0.634288769	0.000167166	0.007130044
AK83	condition_lodi_vs_blank	Sinme_3646	1	core	104.2651913	1.197730825	0.487865504	4.75E-05	0.002940046
AK83	condition_lodi_vs_blank	Sinme_6617	pSINME01	accessory	154.1776441	1.426186478	0.259916406	1.41E-10	7.06E-08
AK83	condition_luteolin_vs_blank	Sinme_5293	3	accessory	48.48922687	1.199275028	0.571235665	7.41E-05	0.00425619
AK83	condition_luteolin_vs_blank	Sinme_6336	3	core	26.65784186	1.839082368	1.095852279	7.29E-05	0.004227074
AK83	condition_luteolin_vs_blank	Sinme_6381	3	accessory	11.50547639	-1.017416877	1.441514386	0.00015565	0.007774402
AK83	condition_luteolin_vs_blank	Sinme_3815	2	core	15.64308302	-1.616507025	1.111749856	0.000146277	0.007370305
AK83	condition_luteolin_vs_blank	Sinme_4097	2	core	10.08565802	-2.826282379	1.67163225	7.55E-06	0.000747707
AK83	condition_luteolin_vs_blank	Sinme_4145	2	core	418.8924121	-1.741706039	0.283952896	4.24E-13	2.43E-10
AK83	condition_luteolin_vs_blank	Sinme_4185	2	core	645.642211	1.074400584	0.356848259	1.02E-05	0.00096286
AK83	condition_luteolin_vs_blank	Sinme_4186	2	core	72.37997742	2.76781975	0.543058395	5.49E-09	1.43E-06
AK83	condition_luteolin_vs_blank	Sinme_4187	2	core	83.64093514	1.716168191	0.438600483	5.00E-08	1.06E-05
AK83	condition_luteolin_vs_blank	Sinme_4259	2	core	14.50693464	-2.777590295	1.173275438	7.87E-06	0.000765933
AK83	condition_luteolin_vs_blank	Sinme_4301	2	core	201.7747816	-3.360143541	0.255975004	1.82E-40	5.23E-37
AK83	condition_luteolin_vs_blank	Sinme_4302	2	core	152.558144	-3.346249131	0.345243885	2.59E-23	3.71E-20
AK83	condition_luteolin_vs_blank	Sinme_4303	2	core	1113.305092	-3.262107116	0.168583114	1.76E-84	1.01E-80
AK83	condition_luteolin_vs_blank	Sinme_4410	2	core	104.3598566	1.587067128	0.333408733	7.38E-10	2.23E-07
AK83	condition_luteolin_vs_blank	Sinme_4706	2	core	68.47521956	2.266821243	0.6945319	1.25E-06	0.000159908
AK83	condition_luteolin_vs_blank	Sinme_4786	2	core	175.7360366	1.601454808	0.412599758	5.28E-08	1.08E-05
AK83	condition_luteolin_vs_blank	Sinme_4832	2	core	113.4576184	1.946378371	1.049282737	4.61E-05	0.002942357
AK83	condition_luteolin_vs_blank	Sinme_4833	2	core	107.5489401	2.930203018	0.444100298	2.80E-12	1.46E-09
AK83	condition_luteolin_vs_blank	Sinme_4834	2	core	145.9086279	2.573961773	0.350137886	1.24E-14	8.87E-12
AK83	condition_luteolin_vs_blank	Sinme_4835	2	core	58.68923466	2.395921763	0.508274416	1.15E-08	2.76E-06
AK83	condition_luteolin_vs_blank	Sinme_4836	2	core	41.53010529	1.151588018	0.63616958	0.000171242	0.008265663
AK83	condition_luteolin_vs_blank	Sinme_4855	2	core	1063.195503	1.161341729	0.207608532	3.90E-11	1.72E-08
AK83	condition_luteolin_vs_blank	Sinme_4906	2	core	202.9630701	1.130637752	0.445104976	3.00E-05	0.002156017
AK83	condition_luteolin_vs_blank	Sinme_5058	2	core	7.101064228	-1.979679086	1.704135587	4.07E-05	0.00275183
AK83	condition_luteolin_vs_blank	Sinme_0178	1	core	801.9706686	3.012443598	0.279887258	6.27E-28	1.20E-24
AK83	condition_luteolin_vs_blank	Sinme_0187	1	core	47.80616773	-1.286795602	0.560025342	3.35E-05	0.002344282
AK83	condition_luteolin_vs_blank	Sinme_0467	1	core	15.66612304	-2.735659832	1.062998187	6.07E-06	0.000657726
AK83	condition_luteolin_vs_blank	Sinme_0499	1	core	137.5300391	1.014832215	0.41695192	7.13E-05	0.004221276
AK83	condition_luteolin_vs_blank	Sinme_0556	1	core	363.581666	1.219679923	0.296437614	5.62E-08	1.11E-05
AK83	condition_luteolin_vs_blank	Sinme_0761	1	core	56.20223752	2.452259755	0.643428876	3.04E-07	4.72E-05
AK83	condition_luteolin_vs_blank	Sinme_0873	1	core	725.7283031	1.177103536	0.216150436	8.06E-11	3.31E-08
AK83	condition_luteolin_vs_blank	Sinme_0899	1	core	118.7946721	1.03593658	0.373204135	2.59E-05	0.001984727
AK83	condition_luteolin_vs_blank	Sinme_0900	1	core	325.0185493	1.224631628	0.267505216	5.94E-09	1.48E-06
AK83	condition_luteolin_vs_blank	Sinme_1052	1	core	1017.862488	1.082370525	0.19738994	1.57E-10	6.01E-08
AK83	condition_luteolin_vs_blank	Sinme_1178	1	core	225.2238618	1.12783167	0.250214776	1.78E-08	4.09E-06
AK83	condition_luteolin_vs_blank	Sinme_1255	1	core	119.0682822	1.034680965	0.425568836	6.45E-05	0.003899039
AK83	condition_luteolin_vs_blank	Sinme_1445	1	core	496.3331604	-1.999011863	0.2451041	1.69E-18	1.94E-15
AK83	condition_luteolin_vs_blank	Sinme_1525	1	core	3924.197387	1.170450833	0.290966837	1.19E-07	2.00E-05
AK83	condition_luteolin_vs_blank	Sinme_1543	1	core	841.5151565	1.771003317	0.25983138	5.74E-15	4.71E-12
AK83	condition_luteolin_vs_blank	Sinme_1610	1	core	228.0012237	1.142235098	0.35279574	3.18E-06	0.000364821
AK83	condition_luteolin_vs_blank	Sinme_1611	1	core	453.1372663	1.140690045	0.300376511	3.82E-07	5.62E-05
AK83	condition_luteolin_vs_blank	Sinme_1718	1	core	28.60919777	-1.35104447	0.894709673	0.000206629	0.009571571
AK83	condition_luteolin_vs_blank	Sinme_1766	1	core	420.0440742	1.243345693	0.624528483	8.57E-05	0.00477662
AK83	condition_luteolin_vs_blank	Sinme_1921	1	core	149.2305066	1.050815252	0.248720244	1.27E-07	2.09E-05
AK83	condition_luteolin_vs_blank	Sinme_1922	1	core	269.1255383	1.95435945	0.253494613	3.66E-17	3.51E-14
AK83	condition_luteolin_vs_blank	Sinme_1925	1	core	42.41167117	1.929637913	0.621525635	1.48E-06	0.000180686
AK83	condition_luteolin_vs_blank	Sinme_1926	1	core	68.94534146	2.628663118	0.462095976	2.94E-10	9.94E-08
AK83	condition_luteolin_vs_blank	Sinme_2080	1	core	34.47324046	1.947160531	1.03379965	4.35E-05	0.00280723
AK83	condition_luteolin_vs_blank	Sinme_2081	1	core	30.38237869	1.760508037	0.951834917	5.58E-05	0.003446473
AK83	condition_luteolin_vs_blank	Sinme_2325	1	accessory	1347.810356	1.364242177	0.220635757	2.34E-13	1.50E-10
AK83	condition_luteolin_vs_blank	Sinme_2387	1	core	210.3595442	1.361097206	0.27812359	5.26E-10	1.68E-07
AK83	condition_luteolin_vs_blank	Sinme_2479	1	core	55.39703008	1.575075902	0.59621095	6.80E-06	0.000723128
AK83	condition_luteolin_vs_blank	Sinme_2662	1	core	2021.443119	1.048602327	0.242377815	8.25E-08	1.53E-05
AK83	condition_luteolin_vs_blank	Sinme_2672	1	core	419.6244605	1.43343443	0.266471095	2.68E-11	1.28E-08
AK83	condition_luteolin_vs_blank	Sinme_2950	1	core	37.04290863	-1.452723729	0.655017039	2.96E-05	0.002149727
AK83	condition_luteolin_vs_blank	Sinme_3173	1	core	170.7770525	1.11234544	0.366372648	7.49E-06	0.000747707
AK83	condition_luteolin_vs_blank	Sinme_3303	1	core	58.46812004	1.14432602	0.56122605	0.00010339	0.005550224
AK83	condition_luteolin_vs_blank	Sinme_3387	1	core	118.6903957	1.296375146	0.31617094	3.84E-08	8.48E-06
AK83	condition_luteolin_vs_blank	Sinme_3534	1	core	99.80690678	1.105913005	0.451285347	4.30E-05	0.002805492
AK83	condition_luteolin_vs_blank	Sinme_3646	1	core	104.2651913	2.026853653	0.519408433	9.80E-08	1.76E-05
AK83	condition_verbena_vs_blank	Sinme_5523	3	core	31.32355771	-1.031816103	0.456540199	0.000499074	0.00555582
AK83	condition_verbena_vs_blank	Sinme_5608	3	core	44.0519868	1.164947515	0.510458146	0.000217828	0.002986114
AK83	condition_verbena_vs_blank	Sinme_5616	3	accessory	1284.160074	-1.783187979	0.725439511	1.67E-05	0.000362254
AK83	condition_verbena_vs_blank	Sinme_5651	3	accessory	159.9862716	-1.074082842	0.26978992	1.39E-06	5.02E-05
AK83	condition_verbena_vs_blank	Sinme_5653	3	accessory	215.609403	-1.026065214	0.291959545	1.26E-05	0.000285246
AK83	condition_verbena_vs_blank	Sinme_5655	3	accessory	1588.612532	-1.245188063	0.467975317	4.86E-05	0.000890552
AK83	condition_verbena_vs_blank	Sinme_5761	3	accessory	156.6400244	-1.732355846	0.481479698	2.61E-07	1.25E-05
AK83	condition_verbena_vs_blank	Sinme_5763	3	accessory	58.99232298	-2.253879753	0.575649371	8.20E-08	4.58E-06
AK83	condition_verbena_vs_blank	Sinme_5764	3	accessory	246.2064509	-1.47042429	0.535904031	1.36E-05	0.000301615
AK83	condition_verbena_vs_blank	Sinme_5765	3	accessory	135.2454484	-1.435604893	0.335138556	2.65E-08	1.85E-06
AK83	condition_verbena_vs_blank	Sinme_5864	3	core	865.0495061	-2.19108349	0.557103047	7.19E-08	4.15E-06
AK83	condition_verbena_vs_blank	Sinme_5865	3	core	457.4900297	-1.383696271	0.535341514	3.21E-05	0.000642636
AK83	condition_verbena_vs_blank	Sinme_5866	3	core	348.4230445	-1.931005248	0.525896699	1.74E-07	8.90E-06
AK83	condition_verbena_vs_blank	Sinme_5867	3	core	128.3419009	-1.399638137	0.419333555	2.02E-06	6.60E-05
AK83	condition_verbena_vs_blank	Sinme_5870	3	core	165.6673807	-1.942203063	0.645120835	2.18E-06	6.94E-05
AK83	condition_verbena_vs_blank	Sinme_5871	3	core	922.3119412	-2.441223394	0.286168166	1.75E-19	1.40E-16
AK83	condition_verbena_vs_blank	Sinme_5872	3	accessory	1275.14152	-2.175808032	0.320149333	2.29E-14	7.84E-12
AK83	condition_verbena_vs_blank	Sinme_5873	3	accessory	644.6716658	-2.115978602	0.637160432	6.89E-07	2.78E-05
AK83	condition_verbena_vs_blank	Sinme_5874	3	core	828.9612656	-1.602575687	0.541784198	4.27E-06	0.000120611
AK83	condition_verbena_vs_blank	Sinme_5876	3	core	3395.933971	-1.683855391	0.538850613	1.91E-06	6.32E-05
AK83	condition_verbena_vs_blank	Sinme_5877	3	accessory	769.0212214	-1.895692273	0.612705626	1.67E-06	5.68E-05
AK83	condition_verbena_vs_blank	Sinme_5878	3	core	3261.312206	-1.626085521	0.586775991	7.95E-06	0.000199597
AK83	condition_verbena_vs_blank	Sinme_5879	3	core	1608.419689	-1.239007092	0.312561085	4.03E-07	1.79E-05
AK83	condition_verbena_vs_blank	Sinme_5881	3	core	1719.416411	-1.474903202	0.317308188	3.54E-09	3.77E-07
AK83	condition_verbena_vs_blank	Sinme_5882	3	core	3032.885401	-2.025569418	0.551426338	1.78E-07	8.98E-06
AK83	condition_verbena_vs_blank	Sinme_5883	3	core	1048.936972	-1.691136059	0.490598292	5.21E-07	2.21E-05
AK83	condition_verbena_vs_blank	Sinme_5884	3	core	12922.0715	-1.03290251	0.458640614	0.000504761	0.005567452
AK83	condition_verbena_vs_blank	Sinme_5885	3	core	160.5237171	-1.04662779	0.498813786	0.000650045	0.00680986
AK83	condition_verbena_vs_blank	Sinme_5889	3	core	262.2828212	-1.550014489	0.796494671	0.000116812	0.001784919
AK83	condition_verbena_vs_blank	Sinme_5895	3	core	60.82949249	-1.4097375	0.56842806	4.04E-05	0.000760862
AK83	condition_verbena_vs_blank	Sinme_6313	3	accessory	772.1485015	-1.343371668	0.614861814	0.000123277	0.001865871
AK83	condition_verbena_vs_blank	Sinme_6321	3	accessory	369.6273072	-1.113710671	0.183778031	1.93E-11	3.56E-09
AK83	condition_verbena_vs_blank	Sinme_6359	3	core	88.29046802	-1.344865269	0.281388828	3.80E-09	3.80E-07
AK83	condition_verbena_vs_blank	Sinme_6386	3	accessory	83.82065903	-1.709919359	0.573656393	3.15E-06	9.56E-05
AK83	condition_verbena_vs_blank	Sinme_6387	3	core	1117.477273	-1.709483831	0.752204183	3.34E-05	0.000657338
AK83	condition_verbena_vs_blank	Sinme_6389	3	core	1156.686162	-2.669637488	0.619180711	2.83E-08	1.88E-06
AK83	condition_verbena_vs_blank	Sinme_6391	3	core	3123.972672	-1.758796224	0.864975974	5.70E-05	0.001008592
AK83	condition_verbena_vs_blank	Sinme_6392	3	accessory	225.4559104	-1.917846907	0.676807043	4.11E-06	0.000117359
AK83	condition_verbena_vs_blank	Sinme_6492	3	accessory	109.9256322	-1.353241512	0.656956358	0.0001646	0.002378771
AK83	condition_verbena_vs_blank	Sinme_6493	3	accessory	584.7201189	-1.412609506	0.898839908	0.000357006	0.004303803
AK83	condition_verbena_vs_blank	Sinme_6535	3	accessory	219.9073067	1.585155991	0.382107154	2.86E-08	1.88E-06
AK83	condition_verbena_vs_blank	Sinme_3713	2	core	394.4576496	-1.068720754	0.202501537	2.87E-09	3.20E-07
AK83	condition_verbena_vs_blank	Sinme_3714	2	core	220.8613265	-1.042976673	0.315111404	2.28E-05	0.000473789
AK83	condition_verbena_vs_blank	Sinme_3715	2	core	1446.590058	-1.10821668	0.264250727	4.22E-07	1.86E-05
AK83	condition_verbena_vs_blank	Sinme_3771	2	core	56.57209813	-1.433920572	0.493225557	8.79E-06	0.000217424
AK83	condition_verbena_vs_blank	Sinme_3978	2	core	32.39825577	-1.04804631	0.39287379	0.000160845	0.002331528
AK83	condition_verbena_vs_blank	Sinme_3995	2	core	20.18551785	-1.312085046	0.612494997	0.000156364	0.002294292
AK83	condition_verbena_vs_blank	Sinme_4126	2	core	100.033191	-1.866283552	0.465914869	4.13E-08	2.59E-06
AK83	condition_verbena_vs_blank	Sinme_4186	2	core	72.37997742	2.072215034	0.61832003	6.16E-07	2.57E-05
AK83	condition_verbena_vs_blank	Sinme_4216	2	core	457.8179245	-1.88449264	0.333316001	9.04E-12	1.89E-09
AK83	condition_verbena_vs_blank	Sinme_4244	2	core	631.1867441	-1.186406362	0.242618199	7.71E-09	6.49E-07
AK83	condition_verbena_vs_blank	Sinme_4284	2	core	24.52255353	1.124547372	0.64825819	0.000864277	0.008480162
AK83	condition_verbena_vs_blank	Sinme_4301	2	core	201.7747816	-3.540043364	0.228602118	1.01E-55	2.43E-52
AK83	condition_verbena_vs_blank	Sinme_4302	2	core	152.558144	-3.227043966	0.312497514	1.80E-26	1.73E-23
AK83	condition_verbena_vs_blank	Sinme_4303	2	core	1113.305092	-3.534658226	0.161805582	1.95E-107	9.37E-104
AK83	condition_verbena_vs_blank	Sinme_4417	2	core	1268.898545	-1.445720378	0.300052054	1.67E-09	2.11E-07
AK83	condition_verbena_vs_blank	Sinme_4418	2	core	1332.500058	-1.165334838	0.233811606	5.71E-09	5.37E-07
AK83	condition_verbena_vs_blank	Sinme_4688	2	core	15.48810374	1.52389786	0.852682153	0.000177589	0.002535927
AK83	condition_verbena_vs_blank	Sinme_4706	2	core	68.47521956	3.689591378	0.517883798	1.15E-14	4.24E-12
AK83	condition_verbena_vs_blank	Sinme_4707	2	core	579.6904929	2.066467551	0.510973817	4.00E-08	2.56E-06
AK83	condition_verbena_vs_blank	Sinme_4786	2	core	175.7360366	2.65183479	0.334818837	4.24E-17	2.03E-14
AK83	condition_verbena_vs_blank	Sinme_4787	2	core	237.6527176	1.825197357	0.354943707	1.46E-10	2.41E-08
AK83	condition_verbena_vs_blank	Sinme_4788	2	core	61.87864575	1.799040559	0.425010468	1.45E-08	1.11E-06
AK83	condition_verbena_vs_blank	Sinme_4832	2	core	113.4576184	1.672311516	0.873534339	9.14E-05	0.001427416
AK83	condition_verbena_vs_blank	Sinme_4833	2	core	107.5489401	2.767826764	0.447384018	5.89E-12	1.39E-09
AK83	condition_verbena_vs_blank	Sinme_4834	2	core	145.9086279	1.577981964	0.391114263	4.99E-08	3.00E-06
AK83	condition_verbena_vs_blank	Sinme_4855	2	core	1063.195503	1.574065654	0.206853016	9.88E-18	5.27E-15
AK83	condition_verbena_vs_blank	Sinme_4905	2	core	111.2883365	1.178612307	0.368314927	1.24E-05	0.000282855
AK83	condition_verbena_vs_blank	Sinme_4906	2	core	202.9630701	1.971843444	0.433667346	3.72E-09	3.79E-07
AK83	condition_verbena_vs_blank	Sinme_4907	2	core	56.6957508	2.295837414	1.016159597	1.25E-05	0.000284292
AK83	condition_verbena_vs_blank	Sinme_5092	2	accessory	132.1377087	1.024896589	0.35009328	8.95E-05	0.001426341
AK83	condition_verbena_vs_blank	Sinme_5135	2	accessory	656.0120396	-1.180735283	0.222758859	9.01E-10	1.27E-07
AK83	condition_verbena_vs_blank	Sinme_0001	1	core	559.3514329	-1.167020647	0.193310207	1.32E-11	2.65E-09
AK83	condition_verbena_vs_blank	Sinme_0042	1	core	154.338946	-1.030874427	0.278228848	5.95E-06	0.000159476
AK83	condition_verbena_vs_blank	Sinme_0114	1	core	274.1155663	1.499967528	0.343464332	1.32E-08	1.03E-06
AK83	condition_verbena_vs_blank	Sinme_0150	1	core	129.4119358	1.205332963	0.310538822	7.38E-07	2.93E-05
AK83	condition_verbena_vs_blank	Sinme_0178	1	core	801.9706686	2.959681636	0.278512991	8.97E-28	1.08E-24
AK83	condition_verbena_vs_blank	Sinme_0187	1	core	47.80616773	-1.404460949	0.473734228	8.07E-06	0.000201778
AK83	condition_verbena_vs_blank	Sinme_0201	1	core	396.8243476	-2.713391177	0.467109418	4.21E-11	7.47E-09
AK83	condition_verbena_vs_blank	Sinme_0202	1	core	620.638741	-2.212227033	0.611154237	2.41E-07	1.17E-05
AK83	condition_verbena_vs_blank	Sinme_0295	1	accessory	232.4861872	-1.00877576	0.231862697	4.82E-07	2.07E-05
AK83	condition_verbena_vs_blank	Sinme_0344	1	core	13.33578504	-1.21260072	0.6625085	0.000487339	0.005463205
AK83	condition_verbena_vs_blank	Sinme_0389	1	core	1162.387945	-1.214949164	0.438824377	4.12E-05	0.000769125
AK83	condition_verbena_vs_blank	Sinme_0390	1	core	126.694663	-1.682391501	0.434740156	8.52E-08	4.70E-06
AK83	condition_verbena_vs_blank	Sinme_0391	1	core	73.66358299	-1.913268737	0.379985051	2.94E-10	4.41E-08
AK83	condition_verbena_vs_blank	Sinme_0392	1	core	193.3712844	-1.390341063	0.268246625	3.14E-10	4.57E-08
AK83	condition_verbena_vs_blank	Sinme_0467	1	core	15.66612304	-1.323813794	0.719081293	0.000305651	0.003839039
AK83	condition_verbena_vs_blank	Sinme_0484	1	core	344.0615282	-1.100278715	0.204092044	1.15E-09	1.57E-07
AK83	condition_verbena_vs_blank	Sinme_0501	1	core	2983.254602	1.086271623	0.295258429	4.24E-06	0.000120291
AK83	condition_verbena_vs_blank	Sinme_0515	1	core	215.9454863	-1.186167886	0.335892574	3.48E-06	0.000104909
AK83	condition_verbena_vs_blank	Sinme_0546	1	core	147.6055201	-1.062909732	0.294687397	6.71E-06	0.000174009
AK83	condition_verbena_vs_blank	Sinme_0571	1	core	55.66939065	-1.100783343	0.400133909	8.89E-05	0.001422496
AK83	condition_verbena_vs_blank	Sinme_0582	1	core	228.052952	1.394123925	0.335291368	6.03E-08	3.53E-06
AK83	condition_verbena_vs_blank	Sinme_0583	1	core	75.66233145	1.020684565	0.301465809	2.08E-05	0.000439396
AK83	condition_verbena_vs_blank	Sinme_0619	1	core	89.74240693	-1.02441432	0.331698848	5.46E-05	0.000980558
AK83	condition_verbena_vs_blank	Sinme_0652	1	core	388.8346108	1.091105354	0.266545396	7.53E-07	2.96E-05
AK83	condition_verbena_vs_blank	Sinme_0701	1	core	412.1338425	-1.040847762	0.257973113	1.46E-06	5.20E-05
AK83	condition_verbena_vs_blank	Sinme_0703	1	core	25.94986625	-1.02949528	0.535364321	0.001013435	0.009647744
AK83	condition_verbena_vs_blank	Sinme_0738	1	core	405.6602468	-1.383945644	0.26561462	2.81E-10	4.35E-08
AK83	condition_verbena_vs_blank	Sinme_0761	1	core	56.20223752	2.407909498	0.617371459	1.00E-07	5.36E-06
AK83	condition_verbena_vs_blank	Sinme_0815	1	accessory	50.74868345	-1.369868836	0.534040102	3.62E-05	0.000695076
AK83	condition_verbena_vs_blank	Sinme_0840	1	accessory	366.6059332	-1.305110775	0.219165215	6.07E-12	1.39E-09
AK83	condition_verbena_vs_blank	Sinme_0891	1	core	50.97553985	1.039904196	0.41529208	0.00026256	0.00340477
AK83	condition_verbena_vs_blank	Sinme_1131	1	core	4411.02892	1.000519512	0.226088166	3.68E-07	1.68E-05
AK83	condition_verbena_vs_blank	Sinme_1146	1	core	2783.466764	1.315867657	0.293805983	2.13E-08	1.55E-06
AK83	condition_verbena_vs_blank	Sinme_1149	1	core	740.7945287	1.203514039	0.262143079	2.98E-08	1.93E-06
AK83	condition_verbena_vs_blank	Sinme_1154	1	core	607.5776408	1.125139061	0.300460013	2.41E-06	7.55E-05
AK83	condition_verbena_vs_blank	Sinme_1162	1	core	201.1648869	1.461857976	0.4017163	4.42E-07	1.93E-05
AK83	condition_verbena_vs_blank	Sinme_1178	1	core	225.2238618	1.183558917	0.234559623	3.50E-09	3.77E-07
AK83	condition_verbena_vs_blank	Sinme_1199	1	core	367.441403	1.545155217	0.301822047	2.10E-10	3.35E-08
AK83	condition_verbena_vs_blank	Sinme_1204	1	core	481.89204	1.031294728	0.242556935	6.23E-07	2.58E-05
AK83	condition_verbena_vs_blank	Sinme_1212	1	core	73.98225274	1.331901133	0.469888735	1.78E-05	0.000378522
AK83	condition_verbena_vs_blank	Sinme_1220	1	core	1070.255349	1.05831407	0.206069171	6.75E-09	5.89E-07
AK83	condition_verbena_vs_blank	Sinme_1223	1	core	42.00368558	1.020260872	0.409363551	0.000308178	0.00385768
AK83	condition_verbena_vs_blank	Sinme_1225	1	core	506.1025515	1.175582757	0.282812034	2.84E-07	1.35E-05
AK83	condition_verbena_vs_blank	Sinme_1227	1	core	109.6203188	1.04072036	0.328290152	3.71E-05	0.000707559
AK83	condition_verbena_vs_blank	Sinme_1228	1	core	97.25758238	1.303483414	0.402349068	4.87E-06	0.000135078
AK83	condition_verbena_vs_blank	Sinme_1239	1	core	206.598036	1.032609877	0.292942837	1.15E-05	0.000268474
AK83	condition_verbena_vs_blank	Sinme_1249	1	core	263.10199	1.129103583	0.24339749	4.50E-08	2.73E-06
AK83	condition_verbena_vs_blank	Sinme_1252	1	core	40.50645113	1.467444881	0.565582534	2.28E-05	0.000473789
AK83	condition_verbena_vs_blank	Sinme_1255	1	core	119.0682822	1.541236936	0.426375703	3.65E-07	1.68E-05
AK83	condition_verbena_vs_blank	Sinme_1272	1	core	712.7340628	1.889482039	0.265869016	7.50E-16	3.27E-13
AK83	condition_verbena_vs_blank	Sinme_1273	1	core	223.1966387	1.521228598	0.661707595	4.88E-05	0.000890628
AK83	condition_verbena_vs_blank	Sinme_1345	1	core	175.5085448	1.046931203	0.328560858	3.36E-05	0.000657567
AK83	condition_verbena_vs_blank	Sinme_1363	1	accessory	86.25104971	-2.174099736	0.489271516	8.36E-09	6.92E-07
AK83	condition_verbena_vs_blank	Sinme_1388	1	accessory	80.26880335	-1.498255652	0.38740934	1.40E-07	7.23E-06
AK83	condition_verbena_vs_blank	Sinme_1445	1	core	496.3331604	-2.974612643	0.231061612	2.89E-39	4.62E-36
AK83	condition_verbena_vs_blank	Sinme_1452	1	core	743.3622158	1.004792566	0.122151137	7.22E-18	4.33E-15
AK83	condition_verbena_vs_blank	Sinme_1461	1	core	411.3305683	1.357033565	0.232296233	8.07E-12	1.76E-09
AK83	condition_verbena_vs_blank	Sinme_1462	1	core	1865.048847	1.13479453	0.165571508	7.97E-14	2.39E-11
AK83	condition_verbena_vs_blank	Sinme_1471	1	core	776.9597014	1.013869436	0.265733566	4.43E-06	0.000124381
AK83	condition_verbena_vs_blank	Sinme_1484	1	core	108.1701133	1.191826613	0.325757475	2.03E-06	6.60E-05
AK83	condition_verbena_vs_blank	Sinme_1489	1	core	4332.612219	1.010277571	0.217717111	1.24E-07	6.47E-06
AK83	condition_verbena_vs_blank	Sinme_1500	1	core	659.3156524	1.001171916	0.181458971	1.36E-09	1.81E-07
AK83	condition_verbena_vs_blank	Sinme_1529	1	core	120.6474467	1.070789708	0.300385687	7.39E-06	0.000188515
AK83	condition_verbena_vs_blank	Sinme_1536	1	core	99.98885483	1.089096579	0.346872914	2.87E-05	0.00058337
AK83	condition_verbena_vs_blank	Sinme_1543	1	core	841.5151565	1.665692591	0.256390405	3.23E-14	1.03E-11
AK83	condition_verbena_vs_blank	Sinme_1546	1	core	216.7171948	1.122793409	0.332871062	1.00E-05	0.000240042
AK83	condition_verbena_vs_blank	Sinme_1610	1	core	228.0012237	1.504813771	0.348657156	1.66E-08	1.22E-06
AK83	condition_verbena_vs_blank	Sinme_1611	1	core	453.1372663	2.3074548	0.279393022	9.56E-19	6.55E-16
AK83	condition_verbena_vs_blank	Sinme_1635	1	core	252.8309339	1.205277604	0.241052581	3.67E-09	3.79E-07
AK83	condition_verbena_vs_blank	Sinme_1709	1	core	989.1819885	1.126975911	0.195540108	1.04E-10	1.78E-08
AK83	condition_verbena_vs_blank	Sinme_1718	1	core	28.60919777	-2.916770162	0.693160806	4.39E-08	2.70E-06
AK83	condition_verbena_vs_blank	Sinme_1726	1	core	222.5367167	1.113041887	0.292171074	2.05E-06	6.60E-05
AK83	condition_verbena_vs_blank	Sinme_1746	1	core	223.3707385	1.00957302	0.285436898	1.32E-05	0.000294954
AK83	condition_verbena_vs_blank	Sinme_1759	1	core	504.1988983	1.0261537	0.206666046	2.17E-08	1.55E-06
AK83	condition_verbena_vs_blank	Sinme_1765	1	core	305.7466792	1.002920148	0.268519107	6.61E-06	0.000172362
AK83	condition_verbena_vs_blank	Sinme_1766	1	core	420.0440742	2.978136672	0.490740032	1.44E-11	2.76E-09
AK83	condition_verbena_vs_blank	Sinme_1817	1	accessory	7874.396466	-1.351430878	0.529921011	4.10E-05	0.00076893
AK83	condition_verbena_vs_blank	Sinme_1819	1	accessory	50.92376859	-1.270751356	0.552547457	0.000122674	0.001865871
AK83	condition_verbena_vs_blank	Sinme_1845	1	accessory	51.12448996	-1.513058751	0.938288168	0.000243516	0.003192315
AK83	condition_verbena_vs_blank	Sinme_1913	1	core	206.5686969	1.168204664	0.299881779	9.28E-07	3.62E-05
AK83	condition_verbena_vs_blank	Sinme_1926	1	core	68.94534146	1.23417897	0.471252036	5.86E-05	0.001026963
AK83	condition_verbena_vs_blank	Sinme_2024	1	core	202.3549253	1.10640836	0.235624675	4.16E-08	2.59E-06
AK83	condition_verbena_vs_blank	Sinme_2125	1	core	31.94146285	1.236283243	0.587365061	0.000238209	0.003148554
AK83	condition_verbena_vs_blank	Sinme_2126	1	core	140.5592884	1.023649592	0.349595577	9.01E-05	0.001427416
AK83	condition_verbena_vs_blank	Sinme_2171	1	core	136.0500713	-1.002261441	0.24385095	1.45E-06	5.20E-05
AK83	condition_verbena_vs_blank	Sinme_2194	1	core	556.4908253	-1.003438214	0.221492327	2.21E-07	1.08E-05
AK83	condition_verbena_vs_blank	Sinme_2226	1	core	22.85949854	-3.043476797	0.775995416	9.86E-08	5.36E-06
AK83	condition_verbena_vs_blank	Sinme_2273	1	core	49.63976216	1.818307668	0.515873828	3.28E-07	1.54E-05
AK83	condition_verbena_vs_blank	Sinme_2325	1	accessory	1347.810356	1.037885262	0.199503165	5.65E-09	5.37E-07
AK83	condition_verbena_vs_blank	Sinme_2387	1	core	210.3595442	1.58472681	0.26216638	7.10E-13	1.89E-10
AK83	condition_verbena_vs_blank	Sinme_2470	1	core	223.5793237	-1.110760059	0.333660866	1.28E-05	0.000288213
AK83	condition_verbena_vs_blank	Sinme_2479	1	core	55.39703008	1.608828749	0.526081058	2.89E-06	8.83E-05
AK83	condition_verbena_vs_blank	Sinme_2490	1	core	81.54160536	-1.026437982	0.31958713	3.60E-05	0.000695076
AK83	condition_verbena_vs_blank	Sinme_2675	1	core	49.31102744	1.021589584	0.371865316	0.000154791	0.002285188
AK83	condition_verbena_vs_blank	Sinme_2876	1	core	1095.808108	1.282419121	0.327062905	3.55E-07	1.66E-05
AK83	condition_verbena_vs_blank	Sinme_2915	1	core	69.67281769	-1.137171389	0.348326767	1.32E-05	0.000294954
AK83	condition_verbena_vs_blank	Sinme_2920	1	core	303.9685417	-1.194739776	0.257197681	2.46E-08	1.74E-06
AK83	condition_verbena_vs_blank	Sinme_2950	1	core	37.04290863	-1.015195833	0.441567324	0.000507203	0.005581559
AK83	condition_verbena_vs_blank	Sinme_2966	1	core	115.2524037	-1.196409817	0.3680083	9.15E-06	0.000224032
AK83	condition_verbena_vs_blank	Sinme_3006	1	core	124.3801533	1.897274524	0.414010594	2.85E-09	3.20E-07
AK83	condition_verbena_vs_blank	Sinme_3033	1	accessory	503.2227487	-1.815272976	0.268263161	6.32E-15	2.53E-12
AK83	condition_verbena_vs_blank	Sinme_3034	1	core	8312.839611	-1.000209885	0.1943278	1.05E-08	8.51E-07
AK83	condition_verbena_vs_blank	Sinme_3071	1	core	41.34238478	-1.7439924	0.595653217	3.62E-06	0.000107175
AK83	condition_verbena_vs_blank	Sinme_3072	1	core	35.32944196	-1.497135164	0.500759731	5.16E-06	0.000140713
AK83	condition_verbena_vs_blank	Sinme_3081	1	core	1516.302804	-1.226874718	0.253365016	6.92E-09	5.93E-07
AK83	condition_verbena_vs_blank	Sinme_3082	1	core	1255.880421	-1.061807066	0.211310212	1.17E-08	9.37E-07
AK83	condition_verbena_vs_blank	Sinme_3348	1	core	35.88569425	-1.221885035	0.570049532	0.00023152	0.003103946
AK83	condition_verbena_vs_blank	Sinme_3387	1	core	118.6903957	1.046176796	0.268523071	2.48E-06	7.67E-05
AK83	condition_verbena_vs_blank	Sinme_3506	1	core	87.71658643	-1.636496706	0.368686855	6.18E-09	5.49E-07
AK83	condition_verbena_vs_blank	Sinme_3523	1	core	89.53864569	-1.370761312	0.294277582	5.98E-09	5.41E-07
AK83	condition_verbena_vs_blank	Sinme_3524	1	core	104.618971	-1.214682709	0.333147158	1.80E-06	6.10E-05
AK83	condition_verbena_vs_blank	Sinme_3540	1	core	601.2644548	-1.004272869	0.245986201	1.61E-06	5.55E-05
AK83	condition_verbena_vs_blank	Sinme_3646	1	core	104.2651913	1.039263939	0.416413297	0.000269319	0.003464325
AK83	condition_verbena_vs_blank	Sinme_3650	1	core	61.37253818	-1.151271632	0.472604035	0.000157254	0.002300323
AK83	condition_verbena_vs_blank	Sinme_6617	pSINME01	accessory	154.1776441	1.19423509	0.251518095	1.48E-08	1.11E-06
AK83	condition_verbena_vs_blank	Sinme_6868	pSINME01	accessory	424.0219595	-1.443927016	0.300698158	1.84E-09	2.21E-07
AK83	condition_verbena_vs_blank	Sinme_6882	pSINME01	accessory	110.2510065	-1.076423118	0.267331893	1.13E-06	4.30E-05
AK83	condition_verbena_vs_blank	Sinme_6918	pSINME02	accessory	1502.031969	-1.175798363	0.722833606	0.000814486	0.008107682
AK83	condition_verbena_vs_blank	Sinme_6933	pSINME02	accessory	36.27358632	1.27588927	0.476311518	3.91E-05	0.000741914
AK83	condition_verbena_vs_blank	Sinme_6934	pSINME02	accessory	137.1633038	1.094540198	0.344613326	2.44E-05	0.00050296
BL225C	condition_camporegio_vs_blank	SinmeB_0005	Chromosome	core	57.72873768	-1.254635439	0.24877006	5.67E-08	3.08E-07
BL225C	condition_camporegio_vs_blank	SinmeB_0016	Chromosome	core	618.8545071	-1.080244195	0.121876596	1.55E-19	2.93E-18
BL225C	condition_camporegio_vs_blank	SinmeB_0017	Chromosome	core	672.534202	-1.979570193	0.170442004	3.25E-33	1.71E-31
BL225C	condition_camporegio_vs_blank	SinmeB_0046	Chromosome	core	1115.690183	-1.184430658	0.16861841	3.23E-13	3.39E-12
BL225C	condition_camporegio_vs_blank	SinmeB_0075	Chromosome	core	162.6716228	-2.457296276	0.203953194	9.64E-36	5.84E-34
BL225C	condition_camporegio_vs_blank	SinmeB_0078	Chromosome	core	53.29750974	-1.177172869	0.255361805	6.37E-07	3.00E-06
BL225C	condition_camporegio_vs_blank	SinmeB_0080	Chromosome	core	331.1974278	-1.900851504	0.150517543	1.67E-38	1.19E-36
BL225C	condition_camporegio_vs_blank	SinmeB_0085	Chromosome	core	9.422538682	-1.346135032	0.593471326	0.001955875	0.004999367
BL225C	condition_camporegio_vs_blank	SinmeB_0099	Chromosome	core	222.4308097	-1.033456753	0.149437436	1.10E-12	1.08E-11
BL225C	condition_camporegio_vs_blank	SinmeB_0103	Chromosome	core	54.97525624	-1.121725353	0.242427031	6.92E-07	3.24E-06
BL225C	condition_camporegio_vs_blank	SinmeB_0104	Chromosome	core	586.2788877	-1.84349334	0.357406693	4.52E-09	2.87E-08
BL225C	condition_camporegio_vs_blank	SinmeB_0108	Chromosome	core	233.218953	-1.712634068	0.183711352	2.67E-22	6.25E-21
BL225C	condition_camporegio_vs_blank	SinmeB_0112	Chromosome	core	139.2502106	-1.423765638	0.176984897	5.78E-17	8.71E-16
BL225C	condition_camporegio_vs_blank	SinmeB_0131	Chromosome	core	134.3599371	-1.220498024	0.203815445	2.89E-10	2.13E-09
BL225C	condition_camporegio_vs_blank	SinmeB_0151	Chromosome	core	51.97860404	-1.26761953	0.24161882	1.84E-08	1.07E-07
BL225C	condition_camporegio_vs_blank	SinmeB_0154	Chromosome	core	449.5417307	1.528489097	0.31572088	6.51E-08	3.51E-07
BL225C	condition_camporegio_vs_blank	SinmeB_0155	Chromosome	core	1957.495569	-1.533179867	0.329538127	1.64E-07	8.32E-07
BL225C	condition_camporegio_vs_blank	SinmeB_0162	Chromosome	core	89.41297824	-1.038363551	0.200667392	5.40E-08	2.95E-07
BL225C	condition_camporegio_vs_blank	SinmeB_0163	Chromosome	core	96.9508574	-1.273825627	0.39112142	0.000129677	0.00041566
BL225C	condition_camporegio_vs_blank	SinmeB_0206	Chromosome	core	23.26012895	-1.020138265	0.369799943	0.001382052	0.003657404
BL225C	condition_camporegio_vs_blank	SinmeB_0212	Chromosome	core	100.3700071	1.081551163	0.206942703	3.61E-08	2.03E-07
BL225C	condition_camporegio_vs_blank	SinmeB_0214	Chromosome	core	106.0904907	1.001011239	0.165495323	3.80E-10	2.76E-09
BL225C	condition_camporegio_vs_blank	SinmeB_0220	Chromosome	core	44.18766546	-1.211375095	0.26520379	7.02E-07	3.28E-06
BL225C	condition_camporegio_vs_blank	SinmeB_0232	Chromosome	core	92.1029955	-1.31674794	0.206206081	1.69E-11	1.46E-10
BL225C	condition_camporegio_vs_blank	SinmeB_0235	Chromosome	core	83.73897375	-1.600300745	0.233159555	2.51E-13	2.66E-12
BL225C	condition_camporegio_vs_blank	SinmeB_0238	Chromosome	core	15.74620836	-1.079485146	0.413603876	0.001796024	0.004636249
BL225C	condition_camporegio_vs_blank	SinmeB_0277	Chromosome	accessory	334.1482492	-1.329528575	0.148552037	3.22E-20	6.40E-19
BL225C	condition_camporegio_vs_blank	SinmeB_0278	Chromosome	accessory	180.3556336	-1.160342791	0.171882629	2.39E-12	2.27E-11
BL225C	condition_camporegio_vs_blank	SinmeB_0279	Chromosome	core	52.49242394	-1.804063691	0.302250951	4.68E-11	3.78E-10
BL225C	condition_camporegio_vs_blank	SinmeB_0285	Chromosome	core	19.06549241	1.208060951	0.488313716	0.00177174	0.00458452
BL225C	condition_camporegio_vs_blank	SinmeB_0302	Chromosome	core	491.5119048	-1.147292548	0.12968913	1.48E-19	2.79E-18
BL225C	condition_camporegio_vs_blank	SinmeB_0309	Chromosome	core	186.6577223	-1.446095098	0.199706467	2.81E-14	3.36E-13
BL225C	condition_camporegio_vs_blank	SinmeB_0311	Chromosome	core	269.5687887	-1.079093187	0.165409678	1.42E-11	1.24E-10
BL225C	condition_camporegio_vs_blank	SinmeB_0324	Chromosome	core	91.45303216	-1.189732732	0.197356352	2.48E-10	1.85E-09
BL225C	condition_camporegio_vs_blank	SinmeB_0329	Chromosome	core	3439.71099	1.556607334	0.132555698	2.95E-33	1.58E-31
BL225C	condition_camporegio_vs_blank	SinmeB_0337	Chromosome	core	4993.725554	1.118077644	0.154519461	8.47E-14	9.64E-13
BL225C	condition_camporegio_vs_blank	SinmeB_0344	Chromosome	core	170.6546846	1.171195285	0.16903182	6.64E-13	6.74E-12
BL225C	condition_camporegio_vs_blank	SinmeB_0349	Chromosome	core	56.89040644	-1.965722664	0.260060354	4.56E-16	6.36E-15
BL225C	condition_camporegio_vs_blank	SinmeB_0350	Chromosome	accessory	25.7453806	-3.018991636	0.467996062	5.65E-13	5.77E-12
BL225C	condition_camporegio_vs_blank	SinmeB_0354	Chromosome	core	24.32558002	-1.845178394	0.406570432	1.06E-07	5.53E-07
BL225C	condition_camporegio_vs_blank	SinmeB_0355	Chromosome	core	104.4963413	-3.246939606	0.287705276	1.48E-31	6.88E-30
BL225C	condition_camporegio_vs_blank	SinmeB_0356	Chromosome	core	405.3007444	-1.059870331	0.182503336	1.40E-09	9.45E-09
BL225C	condition_camporegio_vs_blank	SinmeB_0373	Chromosome	core	159.0250505	-1.440266584	0.170258399	1.68E-18	2.82E-17
BL225C	condition_camporegio_vs_blank	SinmeB_0378	Chromosome	core	35.00484026	-2.107158382	0.345732517	9.37E-12	8.37E-11
BL225C	condition_camporegio_vs_blank	SinmeB_0380	Chromosome	core	101.9420388	1.765893405	0.275019159	2.94E-12	2.76E-11
BL225C	condition_camporegio_vs_blank	SinmeB_0381	Chromosome	core	128.9623987	-1.423928685	0.223622042	1.33E-11	1.17E-10
BL225C	condition_camporegio_vs_blank	SinmeB_0382	Chromosome	core	323.9678518	-1.147638563	0.158954401	8.71E-14	9.87E-13
BL225C	condition_camporegio_vs_blank	SinmeB_0395	Chromosome	core	367.2918955	-1.076966709	0.200257645	1.59E-08	9.37E-08
BL225C	condition_camporegio_vs_blank	SinmeB_0398	Chromosome	core	31.79195395	-1.723227734	0.345001962	1.56E-08	9.20E-08
BL225C	condition_camporegio_vs_blank	SinmeB_0399	Chromosome	core	32.11178615	-1.651763855	0.32565541	1.31E-08	7.81E-08
BL225C	condition_camporegio_vs_blank	SinmeB_0405	Chromosome	core	7008.916341	2.361495708	0.207419535	2.47E-32	1.21E-30
BL225C	condition_camporegio_vs_blank	SinmeB_0406	Chromosome	core	604.3836815	2.369759236	0.216000645	2.62E-30	1.14E-28
BL225C	condition_camporegio_vs_blank	SinmeB_0420	Chromosome	core	643.2775431	1.185008506	0.163545021	6.42E-14	7.44E-13
BL225C	condition_camporegio_vs_blank	SinmeB_0433	Chromosome	core	1211.725714	-3.874232044	0.153515441	2.33E-142	1.40E-138
BL225C	condition_camporegio_vs_blank	SinmeB_0436	Chromosome	core	206.2074367	1.232361665	0.174166643	1.92E-13	2.07E-12
BL225C	condition_camporegio_vs_blank	SinmeB_0437	Chromosome	core	336.295013	1.393957536	0.165736	2.99E-18	4.91E-17
BL225C	condition_camporegio_vs_blank	SinmeB_0438	Chromosome	core	299.3014222	1.705961776	0.18629245	1.28E-21	2.85E-20
BL225C	condition_camporegio_vs_blank	SinmeB_0439	Chromosome	core	96.68479387	1.214463687	0.189428617	1.99E-11	1.69E-10
BL225C	condition_camporegio_vs_blank	SinmeB_0442	Chromosome	core	563.6950955	1.616698237	0.154892618	5.34E-27	1.92E-25
BL225C	condition_camporegio_vs_blank	SinmeB_0445	Chromosome	core	228.1872538	-2.193024541	0.209981343	9.44E-28	3.56E-26
BL225C	condition_camporegio_vs_blank	SinmeB_0448	Chromosome	core	1673.220981	1.196758566	0.179497945	3.78E-12	3.49E-11
BL225C	condition_camporegio_vs_blank	SinmeB_0452	Chromosome	core	123.3827091	-1.105782243	0.179121367	1.29E-10	9.91E-10
BL225C	condition_camporegio_vs_blank	SinmeB_0454	Chromosome	core	167.3393475	-2.227477416	0.194673482	1.44E-32	7.22E-31
BL225C	condition_camporegio_vs_blank	SinmeB_0461	Chromosome	core	914.4743839	1.549927263	0.176882232	8.07E-20	1.57E-18
BL225C	condition_camporegio_vs_blank	SinmeB_0481	Chromosome	core	144.0776891	-1.065248714	0.210342007	8.98E-08	4.75E-07
BL225C	condition_camporegio_vs_blank	SinmeB_0487	Chromosome	core	159.6013346	1.340783923	0.227592069	3.55E-10	2.59E-09
BL225C	condition_camporegio_vs_blank	SinmeB_0496	Chromosome	core	72.0403038	1.379330058	0.219383759	2.61E-11	2.18E-10
BL225C	condition_camporegio_vs_blank	SinmeB_0516	Chromosome	core	1081.451505	-1.21920132	0.160644225	4.28E-15	5.54E-14
BL225C	condition_camporegio_vs_blank	SinmeB_0538	Chromosome	core	159.6439127	1.023259307	0.161130952	5.23E-11	4.20E-10
BL225C	condition_camporegio_vs_blank	SinmeB_0539	Chromosome	core	651.090283	-1.766054232	0.187678046	9.66E-23	2.37E-21
BL225C	condition_camporegio_vs_blank	SinmeB_0541	Chromosome	core	121.1206874	1.011524971	0.166961895	3.47E-10	2.54E-09
BL225C	condition_camporegio_vs_blank	SinmeB_0545	Chromosome	core	930.807171	1.054713071	0.177069111	5.77E-10	4.12E-09
BL225C	condition_camporegio_vs_blank	SinmeB_0547	Chromosome	core	200.256812	1.415070461	0.159370745	4.56E-20	8.98E-19
BL225C	condition_camporegio_vs_blank	SinmeB_0548	Chromosome	core	333.1099619	-1.394355542	0.146294973	1.11E-22	2.73E-21
BL225C	condition_camporegio_vs_blank	SinmeB_0553	Chromosome	core	14.6663429	1.193289057	0.404306916	0.000459561	0.001337188
BL225C	condition_camporegio_vs_blank	SinmeB_0556	Chromosome	core	1466.859827	-1.755753338	0.235416847	1.89E-15	2.52E-14
BL225C	condition_camporegio_vs_blank	SinmeB_0557	Chromosome	core	844.9015496	-2.972182688	0.321878692	1.68E-22	4.01E-21
BL225C	condition_camporegio_vs_blank	SinmeB_0558	Chromosome	core	708.2439417	-3.073279329	0.439169724	1.46E-14	1.79E-13
BL225C	condition_camporegio_vs_blank	SinmeB_0564	Chromosome	core	56.22044017	1.126741529	0.225425106	1.06E-07	5.54E-07
BL225C	condition_camporegio_vs_blank	SinmeB_0568	Chromosome	core	113.4298876	1.167621633	0.210987113	5.05E-09	3.17E-08
BL225C	condition_camporegio_vs_blank	SinmeB_0572	Chromosome	core	153.434574	1.418711629	0.204169313	2.57E-13	2.72E-12
BL225C	condition_camporegio_vs_blank	SinmeB_0579	Chromosome	core	421.7850476	1.18188942	0.128201493	4.37E-21	9.30E-20
BL225C	condition_camporegio_vs_blank	SinmeB_0584	Chromosome	core	347.6480856	2.230788076	0.213949527	1.07E-27	4.01E-26
BL225C	condition_camporegio_vs_blank	SinmeB_0590	Chromosome	core	481.613683	-2.344243536	0.172373784	1.98E-44	1.98E-42
BL225C	condition_camporegio_vs_blank	SinmeB_0591	Chromosome	core	209.0414157	-1.434279856	0.16508608	2.34E-19	4.25E-18
BL225C	condition_camporegio_vs_blank	SinmeB_0613	Chromosome	core	162.7774101	1.393209072	0.222921514	3.17E-11	2.62E-10
BL225C	condition_camporegio_vs_blank	SinmeB_0620	Chromosome	core	94.76700087	-2.103613928	0.243722739	4.61E-20	9.06E-19
BL225C	condition_camporegio_vs_blank	SinmeB_0635	Chromosome	core	215.8158102	1.023388037	0.149293843	1.73E-12	1.67E-11
BL225C	condition_camporegio_vs_blank	SinmeB_0636	Chromosome	core	154.9108546	1.279828435	0.157653037	5.14E-17	7.78E-16
BL225C	condition_camporegio_vs_blank	SinmeB_0637	Chromosome	core	279.4078243	1.87796012	0.410000206	7.88E-08	4.20E-07
BL225C	condition_camporegio_vs_blank	SinmeB_0642	Chromosome	core	7729.701092	-2.112426712	0.355941377	2.51E-11	2.11E-10
BL225C	condition_camporegio_vs_blank	SinmeB_0643	Chromosome	core	364.2813507	-1.158385385	0.193023197	3.23E-10	2.38E-09
BL225C	condition_camporegio_vs_blank	SinmeB_0644	Chromosome	core	364.4173649	-1.087603334	0.159429076	1.81E-12	1.75E-11
BL225C	condition_camporegio_vs_blank	SinmeB_0646	Chromosome	core	424.5022677	-1.126047425	0.318921619	7.56E-05	0.000252463
BL225C	condition_camporegio_vs_blank	SinmeB_0648	Chromosome	core	52.62848785	1.753483109	0.238712828	4.47E-15	5.77E-14
BL225C	condition_camporegio_vs_blank	SinmeB_0654	Chromosome	core	45.6632817	1.2319681	0.280977228	1.55E-06	6.94E-06
BL225C	condition_camporegio_vs_blank	SinmeB_0660	Chromosome	core	577.9342249	1.379355209	0.209225694	3.47E-12	3.23E-11
BL225C	condition_camporegio_vs_blank	SinmeB_0669	Chromosome	core	42.50469098	2.077310759	0.283706327	2.08E-15	2.76E-14
BL225C	condition_camporegio_vs_blank	SinmeB_0670	Chromosome	core	101.556997	1.631344235	0.389008932	1.00E-06	4.59E-06
BL225C	condition_camporegio_vs_blank	SinmeB_0685	Chromosome	core	740.5483401	1.036711333	0.133990195	2.34E-15	3.08E-14
BL225C	condition_camporegio_vs_blank	SinmeB_0690	Chromosome	core	24.3581533	1.222123729	0.427566034	0.00056263	0.001612818
BL225C	condition_camporegio_vs_blank	SinmeB_0701	Chromosome	core	1581.240272	1.158245876	0.175529735	6.80E-12	6.14E-11
BL225C	condition_camporegio_vs_blank	SinmeB_0707	Chromosome	core	102.8051193	-1.175488641	0.188866888	7.57E-11	5.96E-10
BL225C	condition_camporegio_vs_blank	SinmeB_0709	Chromosome	core	116.8528245	2.166670616	0.211218823	6.92E-27	2.45E-25
BL225C	condition_camporegio_vs_blank	SinmeB_0710	Chromosome	core	102.4249774	1.155228633	0.177361423	1.22E-11	1.07E-10
BL225C	condition_camporegio_vs_blank	SinmeB_0717	Chromosome	core	573.5618463	1.280294485	0.166861073	1.84E-15	2.45E-14
BL225C	condition_camporegio_vs_blank	SinmeB_0718	Chromosome	core	174.5008993	1.348635516	0.162381321	8.55E-18	1.36E-16
BL225C	condition_camporegio_vs_blank	SinmeB_0725	Chromosome	core	114.6469242	1.578957832	0.185220138	5.88E-19	1.02E-17
BL225C	condition_camporegio_vs_blank	SinmeB_0726	Chromosome	core	97.2854014	1.812005921	0.191044926	4.05E-23	1.01E-21
BL225C	condition_camporegio_vs_blank	SinmeB_0727	Chromosome	core	198.4128714	1.870414796	0.200337131	1.38E-22	3.33E-21
BL225C	condition_camporegio_vs_blank	SinmeB_0728	Chromosome	core	511.9530769	2.016391996	0.192766828	1.15E-27	4.28E-26
BL225C	condition_camporegio_vs_blank	SinmeB_0729	Chromosome	core	556.1963673	1.727295385	0.149653741	1.70E-32	8.41E-31
BL225C	condition_camporegio_vs_blank	SinmeB_0730	Chromosome	core	641.5767289	1.193424614	0.172408812	6.50E-13	6.61E-12
BL225C	condition_camporegio_vs_blank	SinmeB_0733	Chromosome	core	150.1515387	1.490234532	0.20623371	2.70E-14	3.24E-13
BL225C	condition_camporegio_vs_blank	SinmeB_0741	Chromosome	core	223.8322511	2.284169896	0.234063786	9.19E-25	2.66E-23
BL225C	condition_camporegio_vs_blank	SinmeB_0744	Chromosome	core	239.246377	1.084139921	0.150891642	1.36E-13	1.50E-12
BL225C	condition_camporegio_vs_blank	SinmeB_0752	Chromosome	core	125.8513878	1.142132743	0.16032105	1.79E-13	1.95E-12
BL225C	condition_camporegio_vs_blank	SinmeB_0759	Chromosome	core	588.3370415	1.463076771	0.15963764	2.82E-21	6.03E-20
BL225C	condition_camporegio_vs_blank	SinmeB_0781	Chromosome	core	129.0764611	1.142026248	0.170310756	3.45E-12	3.22E-11
BL225C	condition_camporegio_vs_blank	SinmeB_0786	Chromosome	core	78.45142615	2.41407362	0.263337918	2.41E-22	5.66E-21
BL225C	condition_camporegio_vs_blank	SinmeB_0794	Chromosome	core	134.1962943	1.093945996	0.179376828	2.14E-10	1.61E-09
BL225C	condition_camporegio_vs_blank	SinmeB_0804	Chromosome	core	972.9329176	1.036710944	0.149775594	1.04E-12	1.03E-11
BL225C	condition_camporegio_vs_blank	SinmeB_0806	Chromosome	core	342.1179733	-2.299067233	0.225497817	1.10E-26	3.86E-25
BL225C	condition_camporegio_vs_blank	SinmeB_0807	Chromosome	core	225.9362142	-1.777179142	0.166792153	2.98E-28	1.16E-26
BL225C	condition_camporegio_vs_blank	SinmeB_0817	Chromosome	core	208.7980594	1.775225203	0.172436184	1.36E-26	4.70E-25
BL225C	condition_camporegio_vs_blank	SinmeB_0818	Chromosome	core	69.45916754	1.750662893	0.265362227	9.48E-13	9.46E-12
BL225C	condition_camporegio_vs_blank	SinmeB_0825	Chromosome	core	1938.803687	1.00862992	0.139419626	1.17E-13	1.30E-12
BL225C	condition_camporegio_vs_blank	SinmeB_0827	Chromosome	core	103.442434	1.182852205	0.171615582	8.28E-13	8.33E-12
BL225C	condition_camporegio_vs_blank	SinmeB_0837	Chromosome	core	399.3612259	1.241421185	0.135951761	8.16E-21	1.70E-19
BL225C	condition_camporegio_vs_blank	SinmeB_0838	Chromosome	core	760.9378272	-1.893015931	0.195394833	4.32E-24	1.18E-22
BL225C	condition_camporegio_vs_blank	SinmeB_0860	Chromosome	core	82.22190165	-1.004506088	0.24542236	1.10E-05	4.25E-05
BL225C	condition_camporegio_vs_blank	SinmeB_0861	Chromosome	core	121.6364704	-1.861294504	0.260207568	1.32E-14	1.63E-13
BL225C	condition_camporegio_vs_blank	SinmeB_0862	Chromosome	core	192.5653729	-1.360954358	0.19708703	4.25E-13	4.42E-12
BL225C	condition_camporegio_vs_blank	SinmeB_0863	Chromosome	core	152.95409	1.271859644	0.168920396	5.74E-15	7.33E-14
BL225C	condition_camporegio_vs_blank	SinmeB_0880	Chromosome	core	327.824686	1.147417951	0.126276552	1.66E-20	3.39E-19
BL225C	condition_camporegio_vs_blank	SinmeB_0882	Chromosome	core	1939.430961	1.596474337	0.169326098	1.47E-22	3.52E-21
BL225C	condition_camporegio_vs_blank	SinmeB_0884	Chromosome	core	13107.73765	1.15517098	0.164309576	3.38E-13	3.54E-12
BL225C	condition_camporegio_vs_blank	SinmeB_0885	Chromosome	core	1297.04874	1.041495596	0.214057558	2.68E-07	1.32E-06
BL225C	condition_camporegio_vs_blank	SinmeB_0889	Chromosome	core	166.4968091	1.701254984	0.377311553	1.89E-07	9.53E-07
BL225C	condition_camporegio_vs_blank	SinmeB_0907	Chromosome	core	173.8031111	1.034302991	0.165006189	8.63E-11	6.74E-10
BL225C	condition_camporegio_vs_blank	SinmeB_0910	Chromosome	core	21.08859557	1.271956643	0.387227222	0.000118305	0.000382895
BL225C	condition_camporegio_vs_blank	SinmeB_0915	Chromosome	core	143.5298807	1.57571716	0.174251316	5.85E-21	1.24E-19
BL225C	condition_camporegio_vs_blank	SinmeB_0928	Chromosome	core	84.13031788	1.232640129	0.247376273	8.32E-08	4.43E-07
BL225C	condition_camporegio_vs_blank	SinmeB_0934	Chromosome	core	185.1611395	2.103469214	0.18319921	1.13E-32	5.73E-31
BL225C	condition_camporegio_vs_blank	SinmeB_0958	Chromosome	None	387.8695686	1.081886468	0.158754285	1.93E-12	1.86E-11
BL225C	condition_camporegio_vs_blank	SinmeB_0964	Chromosome	core	51.90174977	1.191540777	0.291739975	6.68E-06	2.67E-05
BL225C	condition_camporegio_vs_blank	SinmeB_0973	Chromosome	core	3916.772044	1.208606909	0.168256936	9.45E-14	1.06E-12
BL225C	condition_camporegio_vs_blank	SinmeB_0974	Chromosome	core	1453.895606	1.262813609	0.16759329	5.66E-15	7.25E-14
BL225C	condition_camporegio_vs_blank	SinmeB_0990	Chromosome	core	2332.580258	1.116261783	0.172523872	1.82E-11	1.56E-10
BL225C	condition_camporegio_vs_blank	SinmeB_0992	Chromosome	core	523.206789	1.000657513	0.172218458	1.62E-09	1.09E-08
BL225C	condition_camporegio_vs_blank	SinmeB_0993	Chromosome	core	282.048356	1.234541077	0.166917954	1.78E-14	2.18E-13
BL225C	condition_camporegio_vs_blank	SinmeB_1000	Chromosome	core	901.6794565	1.140297363	0.158435063	1.05E-13	1.18E-12
BL225C	condition_camporegio_vs_blank	SinmeB_1001	Chromosome	core	1290.716685	1.093831826	0.1949519	4.05E-09	2.58E-08
BL225C	condition_camporegio_vs_blank	SinmeB_1002	Chromosome	core	141.9035611	1.001134898	0.190680157	3.97E-08	2.22E-07
BL225C	condition_camporegio_vs_blank	SinmeB_1003	Chromosome	core	1255.944048	1.33149403	0.130731525	2.03E-25	6.11E-24
BL225C	condition_camporegio_vs_blank	SinmeB_1004	Chromosome	core	1114.699539	1.061107021	0.163472279	1.86E-11	1.59E-10
BL225C	condition_camporegio_vs_blank	SinmeB_1005	Chromosome	core	876.8743195	1.411074292	0.152258391	1.29E-21	2.85E-20
BL225C	condition_camporegio_vs_blank	SinmeB_1006	Chromosome	core	747.4060835	1.150925744	0.181654279	3.97E-11	3.22E-10
BL225C	condition_camporegio_vs_blank	SinmeB_1012	Chromosome	core	1059.998393	1.624658069	0.158241419	3.10E-26	1.01E-24
BL225C	condition_camporegio_vs_blank	SinmeB_1013	Chromosome	core	420.9280365	1.476545833	0.159975661	1.47E-21	3.21E-20
BL225C	condition_camporegio_vs_blank	SinmeB_1024	Chromosome	core	145.9889613	2.003739146	0.205495518	1.70E-24	4.84E-23
BL225C	condition_camporegio_vs_blank	SinmeB_1031	Chromosome	core	506.0289357	1.32870486	0.1560385	1.52E-18	2.56E-17
BL225C	condition_camporegio_vs_blank	SinmeB_1032	Chromosome	core	421.5769098	1.136817878	0.17371088	1.05E-11	9.28E-11
BL225C	condition_camporegio_vs_blank	SinmeB_1037	Chromosome	core	776.158747	1.611619204	0.186342297	1.78E-19	3.31E-18
BL225C	condition_camporegio_vs_blank	SinmeB_1038	Chromosome	core	57.22621082	1.023523317	0.232558316	2.66E-06	1.14E-05
BL225C	condition_camporegio_vs_blank	SinmeB_1049	Chromosome	core	231.0780494	1.159481671	0.170503723	1.70E-12	1.65E-11
BL225C	condition_camporegio_vs_blank	SinmeB_1050	Chromosome	core	2066.257516	1.090293457	0.149114744	5.24E-14	6.18E-13
BL225C	condition_camporegio_vs_blank	SinmeB_1051	Chromosome	core	419.2178258	1.788580412	0.203286518	2.56E-20	5.16E-19
BL225C	condition_camporegio_vs_blank	SinmeB_1052	Chromosome	core	199.4454141	2.100890769	0.217723868	3.64E-24	1.00E-22
BL225C	condition_camporegio_vs_blank	SinmeB_1053	Chromosome	core	76.80979781	1.926070003	0.228979399	4.90E-19	8.61E-18
BL225C	condition_camporegio_vs_blank	SinmeB_1054	Chromosome	core	88.33546479	1.971078637	0.212849367	2.10E-22	4.97E-21
BL225C	condition_camporegio_vs_blank	SinmeB_1056	Chromosome	core	561.8191955	1.393686378	0.158801589	1.23E-19	2.37E-18
BL225C	condition_camporegio_vs_blank	SinmeB_1057	Chromosome	core	202.0235785	1.412973981	0.161706275	1.62E-19	3.04E-18
BL225C	condition_camporegio_vs_blank	SinmeB_1058	Chromosome	core	188.8381684	1.68280293	0.184910366	2.35E-21	5.07E-20
BL225C	condition_camporegio_vs_blank	SinmeB_1059	Chromosome	core	51.63932754	1.326992127	0.2319659	1.03E-09	7.08E-09
BL225C	condition_camporegio_vs_blank	SinmeB_1069	Chromosome	core	336.4622828	1.030325507	0.175384412	1.02E-09	7.00E-09
BL225C	condition_camporegio_vs_blank	SinmeB_1077	Chromosome	core	2744.15382	1.324241145	0.465864914	0.000429676	0.001259403
BL225C	condition_camporegio_vs_blank	SinmeB_1078	Chromosome	core	1204.210178	1.35472117	0.437865058	0.000174903	0.000546311
BL225C	condition_camporegio_vs_blank	SinmeB_1079	Chromosome	core	414.9709152	1.475043797	0.395124533	1.15E-05	4.44E-05
BL225C	condition_camporegio_vs_blank	SinmeB_1080	Chromosome	core	2836.459363	1.34912323	0.367373063	2.20E-05	8.10E-05
BL225C	condition_camporegio_vs_blank	SinmeB_1082	Chromosome	core	1740.888675	1.008479319	0.204612634	2.12E-07	1.06E-06
BL225C	condition_camporegio_vs_blank	SinmeB_1083	Chromosome	core	344.0882569	1.164438398	0.164769371	2.52E-13	2.67E-12
BL225C	condition_camporegio_vs_blank	SinmeB_1084	Chromosome	core	259.7553848	1.920885924	0.193179362	3.13E-25	9.28E-24
BL225C	condition_camporegio_vs_blank	SinmeB_1085	Chromosome	core	19.20838047	1.369797803	0.354031729	9.39E-06	3.66E-05
BL225C	condition_camporegio_vs_blank	SinmeB_1087	Chromosome	core	151.2192463	1.268071511	0.169375224	8.05E-15	1.01E-13
BL225C	condition_camporegio_vs_blank	SinmeB_1095	Chromosome	core	1073.560314	1.331930989	0.124066106	6.00E-28	2.31E-26
BL225C	condition_camporegio_vs_blank	SinmeB_1099	Chromosome	core	825.9272814	-1.194969319	0.445889008	0.001040805	0.002807645
BL225C	condition_camporegio_vs_blank	SinmeB_1100	Chromosome	core	382.0239543	-1.037086099	0.315569551	0.000237075	0.000723537
BL225C	condition_camporegio_vs_blank	SinmeB_1114	Chromosome	core	1315.77995	1.12838031	0.146185435	2.07E-15	2.74E-14
BL225C	condition_camporegio_vs_blank	SinmeB_1117	Chromosome	core	1074.69466	1.109045556	0.165183082	3.59E-12	3.33E-11
BL225C	condition_camporegio_vs_blank	SinmeB_1118	Chromosome	core	11136.73203	1.229867119	0.149430285	2.38E-17	3.67E-16
BL225C	condition_camporegio_vs_blank	SinmeB_1131	Chromosome	core	306.1260414	1.223704593	0.158110088	1.31E-15	1.78E-14
BL225C	condition_camporegio_vs_blank	SinmeB_1132	Chromosome	core	935.009742	1.613149698	0.146225544	8.54E-30	3.63E-28
BL225C	condition_camporegio_vs_blank	SinmeB_1143	Chromosome	core	1849.085732	2.489865071	0.169720478	4.97E-51	6.93E-49
BL225C	condition_camporegio_vs_blank	SinmeB_1144	Chromosome	core	345.0629021	2.553553735	0.194673338	1.34E-41	1.13E-39
BL225C	condition_camporegio_vs_blank	SinmeB_1146	Chromosome	core	9913.318302	1.318362068	0.161403185	2.99E-17	4.59E-16
BL225C	condition_camporegio_vs_blank	SinmeB_1150	Chromosome	core	2630.744235	1.851120324	0.173909433	2.62E-28	1.03E-26
BL225C	condition_camporegio_vs_blank	SinmeB_1153	Chromosome	core	656.4522888	2.260361205	0.219842267	4.70E-27	1.70E-25
BL225C	condition_camporegio_vs_blank	SinmeB_1154	Chromosome	core	327.8385152	1.285630447	0.158352059	5.01E-17	7.60E-16
BL225C	condition_camporegio_vs_blank	SinmeB_1160	Chromosome	core	259.8321993	1.470558012	0.168159135	1.25E-19	2.38E-18
BL225C	condition_camporegio_vs_blank	SinmeB_1162	Chromosome	core	779.7602043	1.227822923	0.125321648	1.44E-23	3.74E-22
BL225C	condition_camporegio_vs_blank	SinmeB_1164	Chromosome	core	755.0506264	1.089035952	0.140114126	1.52E-15	2.05E-14
BL225C	condition_camporegio_vs_blank	SinmeB_1165	Chromosome	core	388.4175628	1.056422486	0.161131981	1.22E-11	1.07E-10
BL225C	condition_camporegio_vs_blank	SinmeB_1172	Chromosome	core	93.10689664	1.269334416	0.216827108	5.61E-10	4.00E-09
BL225C	condition_camporegio_vs_blank	SinmeB_1175	Chromosome	core	467.4622599	1.056207313	0.141321855	1.71E-14	2.09E-13
BL225C	condition_camporegio_vs_blank	SinmeB_1176	Chromosome	core	947.35006	1.360250995	0.199898658	8.63E-13	8.65E-12
BL225C	condition_camporegio_vs_blank	SinmeB_1177	Chromosome	core	20.053137	1.350293058	0.428570392	0.000146642	0.000466297
BL225C	condition_camporegio_vs_blank	SinmeB_1181	Chromosome	core	1556.08261	1.353837326	0.148377351	5.99E-21	1.26E-19
BL225C	condition_camporegio_vs_blank	SinmeB_1191	Chromosome	accessory	50.14088942	1.05535554	0.247799258	4.64E-06	1.91E-05
BL225C	condition_camporegio_vs_blank	SinmeB_1204	Chromosome	accessory	190.6996963	1.182348953	0.163310229	6.76E-14	7.80E-13
BL225C	condition_camporegio_vs_blank	SinmeB_1205	Chromosome	accessory	261.9791372	1.33309926	0.167504082	1.59E-16	2.30E-15
BL225C	condition_camporegio_vs_blank	SinmeB_1206	Chromosome	accessory	106.6744757	1.722775447	0.236098824	7.13E-15	9.02E-14
BL225C	condition_camporegio_vs_blank	SinmeB_1207	Chromosome	accessory	167.4782892	1.726980856	0.171951566	2.15E-25	6.43E-24
BL225C	condition_camporegio_vs_blank	SinmeB_1208	Chromosome	accessory	427.9395982	1.236928955	0.146614864	4.05E-18	6.58E-17
BL225C	condition_camporegio_vs_blank	SinmeB_1213	Chromosome	accessory	347.8519832	1.898094093	0.150978083	3.47E-38	2.42E-36
BL225C	condition_camporegio_vs_blank	SinmeB_1214	Chromosome	accessory	407.6304302	1.662630676	0.161019445	1.47E-26	5.02E-25
BL225C	condition_camporegio_vs_blank	SinmeB_1215	Chromosome	accessory	765.8888288	1.193238927	0.15832427	6.98E-15	8.84E-14
BL225C	condition_camporegio_vs_blank	SinmeB_1218	Chromosome	accessory	328.6725212	1.272813495	0.200241462	2.37E-11	1.99E-10
BL225C	condition_camporegio_vs_blank	SinmeB_1226	Chromosome	core	1037.358872	1.240100698	0.183274418	1.67E-12	1.63E-11
BL225C	condition_camporegio_vs_blank	SinmeB_1234	Chromosome	core	432.6171374	1.596224689	0.167114407	4.48E-23	1.12E-21
BL225C	condition_camporegio_vs_blank	SinmeB_1235	Chromosome	core	3119.275515	2.367707695	0.170558987	3.98E-46	4.26E-44
BL225C	condition_camporegio_vs_blank	SinmeB_1236	Chromosome	core	82.39314333	1.258141859	0.21314538	4.33E-10	3.12E-09
BL225C	condition_camporegio_vs_blank	SinmeB_1237	Chromosome	core	203.4738938	1.345794171	0.154485615	2.58E-19	4.67E-18
BL225C	condition_camporegio_vs_blank	SinmeB_1238	Chromosome	core	183.0958553	1.220663602	0.160675748	4.01E-15	5.22E-14
BL225C	condition_camporegio_vs_blank	SinmeB_1239	Chromosome	core	131.1470418	1.181692232	0.182768176	1.54E-11	1.33E-10
BL225C	condition_camporegio_vs_blank	SinmeB_1248	Chromosome	core	169.0986598	1.555099831	0.176463136	5.07E-20	9.93E-19
BL225C	condition_camporegio_vs_blank	SinmeB_1249	Chromosome	core	183.3421785	1.991117062	0.234259786	1.91E-19	3.53E-18
BL225C	condition_camporegio_vs_blank	SinmeB_1256	Chromosome	core	190.6549462	1.103357212	0.148243427	1.88E-14	2.28E-13
BL225C	condition_camporegio_vs_blank	SinmeB_1257	Chromosome	core	195.3848079	1.420370818	0.166880546	1.15E-18	1.95E-17
BL225C	condition_camporegio_vs_blank	SinmeB_1258	Chromosome	accessory	134.2225503	1.411514271	0.175200438	5.47E-17	8.26E-16
BL225C	condition_camporegio_vs_blank	SinmeB_1259	Chromosome	core	511.1361332	1.343834466	0.130447205	5.80E-26	1.85E-24
BL225C	condition_camporegio_vs_blank	SinmeB_1260	Chromosome	accessory	777.3887895	1.5722115	0.164031584	3.54E-23	8.96E-22
BL225C	condition_camporegio_vs_blank	SinmeB_1261	Chromosome	core	1246.515255	1.260050969	0.182391304	5.79E-13	5.90E-12
BL225C	condition_camporegio_vs_blank	SinmeB_1262	Chromosome	core	8580.118164	1.367379492	0.224511939	9.51E-11	7.40E-10
BL225C	condition_camporegio_vs_blank	SinmeB_1263	Chromosome	accessory	22.84879248	1.8825933	0.414230786	9.23E-08	4.88E-07
BL225C	condition_camporegio_vs_blank	SinmeB_1275	Chromosome	core	1313.123498	1.084529057	0.16242505	4.97E-12	4.53E-11
BL225C	condition_camporegio_vs_blank	SinmeB_1277	Chromosome	core	262.8843145	1.362689304	0.161721518	2.92E-18	4.80E-17
BL225C	condition_camporegio_vs_blank	SinmeB_1278	Chromosome	core	268.1726097	1.404852631	0.142888931	5.64E-24	1.53E-22
BL225C	condition_camporegio_vs_blank	SinmeB_1279	Chromosome	core	414.8524205	1.535798623	0.166085542	1.01E-21	2.27E-20
BL225C	condition_camporegio_vs_blank	SinmeB_1289	Chromosome	core	261.7732922	2.505783675	0.195921601	9.26E-40	6.81E-38
BL225C	condition_camporegio_vs_blank	SinmeB_1323	Chromosome	accessory	12.70820309	-2.025311973	0.632725059	1.80E-05	6.72E-05
BL225C	condition_camporegio_vs_blank	SinmeB_1324	Chromosome	accessory	62.72459159	-1.290353263	0.237426446	6.03E-09	3.76E-08
BL225C	condition_camporegio_vs_blank	SinmeB_1325	Chromosome	accessory	12.65327432	-1.847976975	0.582654204	3.07E-05	0.00011051
BL225C	condition_camporegio_vs_blank	SinmeB_1326	Chromosome	accessory	24.39658138	-1.732971729	0.382510882	1.54E-07	7.88E-07
BL225C	condition_camporegio_vs_blank	SinmeB_1327	Chromosome	accessory	14.54935774	-1.098220942	0.417799497	0.001612713	0.004199218
BL225C	condition_camporegio_vs_blank	SinmeB_1341	Chromosome	accessory	215.2701354	1.647251189	0.194477774	7.41E-19	1.28E-17
BL225C	condition_camporegio_vs_blank	SinmeB_1355	Chromosome	accessory	484.9476098	1.877302308	0.206151036	1.16E-21	2.59E-20
BL225C	condition_camporegio_vs_blank	SinmeB_1368	Chromosome	core	223.6073189	1.037764856	0.152537773	2.38E-12	2.27E-11
BL225C	condition_camporegio_vs_blank	SinmeB_1369	Chromosome	core	1602.191038	1.154470248	0.161406949	1.40E-13	1.54E-12
BL225C	condition_camporegio_vs_blank	SinmeB_1370	Chromosome	core	543.0590457	1.149315502	0.152637565	8.43E-15	1.06E-13
BL225C	condition_camporegio_vs_blank	SinmeB_1382	Chromosome	core	425.2985071	1.470747362	0.167648847	9.73E-20	1.88E-18
BL225C	condition_camporegio_vs_blank	SinmeB_1385	Chromosome	core	1656.869078	2.543557837	0.22555345	8.45E-32	4.02E-30
BL225C	condition_camporegio_vs_blank	SinmeB_1388	Chromosome	core	440.8458993	1.179387	0.172886316	1.37E-12	1.35E-11
BL225C	condition_camporegio_vs_blank	SinmeB_1389	Chromosome	core	100.498562	1.290284781	0.192914662	2.43E-12	2.31E-11
BL225C	condition_camporegio_vs_blank	SinmeB_1391	Chromosome	core	463.3360266	1.004774407	0.156803015	3.78E-11	3.08E-10
BL225C	condition_camporegio_vs_blank	SinmeB_1397	Chromosome	core	810.1514846	1.056076706	0.15115464	6.20E-13	6.31E-12
BL225C	condition_camporegio_vs_blank	SinmeB_1399	Chromosome	core	594.604316	1.442691035	0.143924965	7.17E-25	2.09E-23
BL225C	condition_camporegio_vs_blank	SinmeB_1403	Chromosome	core	896.7349865	1.124381505	0.163587995	1.13E-12	1.12E-11
BL225C	condition_camporegio_vs_blank	SinmeB_1406	Chromosome	core	583.8672865	1.348447312	0.151145753	3.90E-20	7.75E-19
BL225C	condition_camporegio_vs_blank	SinmeB_1407	Chromosome	core	659.5092378	1.228302271	0.158507277	1.19E-15	1.64E-14
BL225C	condition_camporegio_vs_blank	SinmeB_1408	Chromosome	core	440.4463923	1.166360022	0.158479147	2.91E-14	3.47E-13
BL225C	condition_camporegio_vs_blank	SinmeB_1409	Chromosome	core	437.7269741	1.043296241	0.131076805	3.90E-16	5.48E-15
BL225C	condition_camporegio_vs_blank	SinmeB_1411	Chromosome	core	1122.463084	1.339720066	0.144544364	1.64E-21	3.57E-20
BL225C	condition_camporegio_vs_blank	SinmeB_1414	Chromosome	core	81.92104463	1.055141158	0.184753809	2.52E-09	1.66E-08
BL225C	condition_camporegio_vs_blank	SinmeB_1415	Chromosome	core	146.2845143	1.30042197	0.172332942	4.60E-15	5.91E-14
BL225C	condition_camporegio_vs_blank	SinmeB_1416	Chromosome	core	218.1992245	1.405443995	0.144683784	1.81E-23	4.63E-22
BL225C	condition_camporegio_vs_blank	SinmeB_1419	Chromosome	core	1444.0358	1.656073839	0.123861973	2.33E-42	2.03E-40
BL225C	condition_camporegio_vs_blank	SinmeB_1427	Chromosome	core	74.18974044	1.201064011	0.208888225	1.30E-09	8.77E-09
BL225C	condition_camporegio_vs_blank	SinmeB_1430	Chromosome	core	10.02630464	-2.492437146	0.76198925	6.14E-06	2.48E-05
BL225C	condition_camporegio_vs_blank	SinmeB_1431	Chromosome	core	52.51748627	-2.856441933	0.288097338	2.16E-25	6.44E-24
BL225C	condition_camporegio_vs_blank	SinmeB_1434	Chromosome	core	872.4354453	1.015339897	0.152888857	7.73E-12	6.96E-11
BL225C	condition_camporegio_vs_blank	SinmeB_1440	Chromosome	core	19.85763954	1.051585564	0.342232972	0.000471482	0.001367892
BL225C	condition_camporegio_vs_blank	SinmeB_1454	Chromosome	core	175.1819853	1.665102693	0.195148887	4.06E-19	7.20E-18
BL225C	condition_camporegio_vs_blank	SinmeB_1455	Chromosome	core	378.4384451	2.823151984	0.216219618	3.86E-41	3.17E-39
BL225C	condition_camporegio_vs_blank	SinmeB_1456	Chromosome	core	133.5469595	2.041154507	0.20008551	1.62E-26	5.49E-25
BL225C	condition_camporegio_vs_blank	SinmeB_1459	Chromosome	core	41.43185626	1.402907164	0.359226443	7.26E-06	2.87E-05
BL225C	condition_camporegio_vs_blank	SinmeB_1461	Chromosome	core	112.1698315	1.095424934	0.229392102	3.61E-07	1.75E-06
BL225C	condition_camporegio_vs_blank	SinmeB_1464	Chromosome	accessory	256.9366899	1.134940772	0.17178634	6.90E-12	6.23E-11
BL225C	condition_camporegio_vs_blank	SinmeB_1470	Chromosome	core	273.102626	1.405067556	0.199108812	1.24E-13	1.37E-12
BL225C	condition_camporegio_vs_blank	SinmeB_1471	Chromosome	core	694.0991086	1.013457643	0.152576286	7.70E-12	6.94E-11
BL225C	condition_camporegio_vs_blank	SinmeB_1474	Chromosome	core	1668.937289	1.039938064	0.147741911	4.47E-13	4.63E-12
BL225C	condition_camporegio_vs_blank	SinmeB_1475	Chromosome	core	90.09968646	1.218491273	0.186366416	8.46E-12	7.60E-11
BL225C	condition_camporegio_vs_blank	SinmeB_1479	Chromosome	core	1773.826763	1.535561383	0.186206614	7.34E-18	1.17E-16
BL225C	condition_camporegio_vs_blank	SinmeB_1480	Chromosome	core	369.1665252	1.627286708	0.168675377	1.58E-23	4.07E-22
BL225C	condition_camporegio_vs_blank	SinmeB_1481	Chromosome	core	1581.831899	1.438328227	0.138025844	1.20E-26	4.19E-25
BL225C	condition_camporegio_vs_blank	SinmeB_1482	Chromosome	core	1907.585331	1.37935162	0.152192305	9.64E-21	1.99E-19
BL225C	condition_camporegio_vs_blank	SinmeB_1483	Chromosome	core	1809.16673	1.22294046	0.162017893	5.81E-15	7.41E-14
BL225C	condition_camporegio_vs_blank	SinmeB_1484	Chromosome	core	4379.241334	1.387167421	0.182605928	2.33E-15	3.07E-14
BL225C	condition_camporegio_vs_blank	SinmeB_1485	Chromosome	core	888.66834	1.351734094	0.129766541	1.70E-26	5.71E-25
BL225C	condition_camporegio_vs_blank	SinmeB_1490	Chromosome	core	769.6188486	1.06782177	0.121621325	3.40E-19	6.11E-18
BL225C	condition_camporegio_vs_blank	SinmeB_1495	Chromosome	core	124.6256701	1.055785389	0.205923953	6.62E-08	3.57E-07
BL225C	condition_camporegio_vs_blank	SinmeB_1497	Chromosome	core	600.8827475	1.207829623	0.1437008	5.82E-18	9.32E-17
BL225C	condition_camporegio_vs_blank	SinmeB_1498	Chromosome	core	346.4200144	1.092710706	0.176108611	1.10E-10	8.49E-10
BL225C	condition_camporegio_vs_blank	SinmeB_1499	Chromosome	core	98.36487753	1.251887804	0.183414009	1.07E-12	1.05E-11
BL225C	condition_camporegio_vs_blank	SinmeB_1502	Chromosome	core	156.7237707	1.110229738	0.16274712	1.70E-12	1.65E-11
BL225C	condition_camporegio_vs_blank	SinmeB_1504	Chromosome	core	218.1389057	1.310427609	0.190159065	5.55E-13	5.68E-12
BL225C	condition_camporegio_vs_blank	SinmeB_1511	Chromosome	core	103.718015	1.143286026	0.1654492	8.25E-13	8.31E-12
BL225C	condition_camporegio_vs_blank	SinmeB_1512	Chromosome	core	48.18982043	1.247284889	0.264067828	2.95E-07	1.44E-06
BL225C	condition_camporegio_vs_blank	SinmeB_1523	Chromosome	core	499.3482539	1.49086	0.170790135	1.34E-19	2.53E-18
BL225C	condition_camporegio_vs_blank	SinmeB_1524	Chromosome	core	56.00278761	1.512764383	0.286834484	7.03E-09	4.36E-08
BL225C	condition_camporegio_vs_blank	SinmeB_1525	Chromosome	core	7.878063584	1.256862637	0.560931707	0.002752256	0.006811323
BL225C	condition_camporegio_vs_blank	SinmeB_1528	Chromosome	core	1408.737942	1.135615925	0.178050066	3.15E-11	2.61E-10
BL225C	condition_camporegio_vs_blank	SinmeB_1532	Chromosome	core	168.8231771	1.387152233	0.173608957	1.02E-16	1.51E-15
BL225C	condition_camporegio_vs_blank	SinmeB_1533	Chromosome	core	169.4813774	1.230785835	0.161713857	3.49E-15	4.56E-14
BL225C	condition_camporegio_vs_blank	SinmeB_1547	Chromosome	core	92.60120483	1.857356361	0.208500304	7.60E-21	1.59E-19
BL225C	condition_camporegio_vs_blank	SinmeB_1550	Chromosome	core	70.65946103	1.05513743	0.260872548	1.18E-05	4.53E-05
BL225C	condition_camporegio_vs_blank	SinmeB_1553	Chromosome	core	1341.438175	1.115858118	0.208142126	1.56E-08	9.22E-08
BL225C	condition_camporegio_vs_blank	SinmeB_1556	Chromosome	core	493.6457795	2.054207103	0.158359887	1.32E-40	1.01E-38
BL225C	condition_camporegio_vs_blank	SinmeB_1557	Chromosome	core	203.7363881	2.174824817	0.181547577	2.73E-35	1.61E-33
BL225C	condition_camporegio_vs_blank	SinmeB_1559	Chromosome	core	197.0913297	1.7252373	0.175790226	2.16E-24	6.06E-23
BL225C	condition_camporegio_vs_blank	SinmeB_1560	Chromosome	core	215.9870743	1.570544309	0.180120637	1.10E-19	2.12E-18
BL225C	condition_camporegio_vs_blank	SinmeB_1561	Chromosome	core	109.2835094	1.159660354	0.202291228	1.63E-09	1.09E-08
BL225C	condition_camporegio_vs_blank	SinmeB_1562	Chromosome	core	618.0312018	1.113541817	0.178287354	7.94E-11	6.23E-10
BL225C	condition_camporegio_vs_blank	SinmeB_1566	Chromosome	core	24078.9287	1.227726745	0.196756089	5.81E-11	4.64E-10
BL225C	condition_camporegio_vs_blank	SinmeB_1570	Chromosome	core	503.4004311	1.071695847	0.128203436	1.30E-17	2.04E-16
BL225C	condition_camporegio_vs_blank	SinmeB_1571	Chromosome	core	426.0752427	1.896614785	0.195206069	3.25E-24	9.02E-23
BL225C	condition_camporegio_vs_blank	SinmeB_1572	Chromosome	core	25.14127044	1.136491053	0.309539426	4.28E-05	0.000149659
BL225C	condition_camporegio_vs_blank	SinmeB_1575	Chromosome	core	50.24289042	2.359500179	0.32287325	1.46E-15	1.97E-14
BL225C	condition_camporegio_vs_blank	SinmeB_1576	Chromosome	core	80.10760154	1.520742932	0.436561506	2.61E-05	9.49E-05
BL225C	condition_camporegio_vs_blank	SinmeB_1582	Chromosome	core	400.4379057	1.413642618	0.166664122	1.52E-18	2.56E-17
BL225C	condition_camporegio_vs_blank	SinmeB_1583	Chromosome	core	1223.877922	1.40387085	0.129644014	1.70E-28	6.74E-27
BL225C	condition_camporegio_vs_blank	SinmeB_1584	Chromosome	core	95.44418892	1.291309218	0.207788288	5.57E-11	4.47E-10
BL225C	condition_camporegio_vs_blank	SinmeB_1585	Chromosome	core	81.76092907	1.832702168	0.215387815	2.83E-19	5.10E-18
BL225C	condition_camporegio_vs_blank	SinmeB_1590	Chromosome	core	553.2133093	2.915983832	0.208639507	1.67E-46	1.86E-44
BL225C	condition_camporegio_vs_blank	SinmeB_1592	Chromosome	core	122.8608782	1.134577934	0.154563367	3.70E-14	4.39E-13
BL225C	condition_camporegio_vs_blank	SinmeB_1593	Chromosome	core	266.5014567	1.841074187	0.136586304	2.80E-43	2.67E-41
BL225C	condition_camporegio_vs_blank	SinmeB_1594	Chromosome	core	65.1229113	1.506897675	0.212793222	7.32E-14	8.38E-13
BL225C	condition_camporegio_vs_blank	SinmeB_1602	Chromosome	core	203.8573132	1.440200798	0.179516497	6.54E-17	9.82E-16
BL225C	condition_camporegio_vs_blank	SinmeB_1604	Chromosome	core	993.2407642	1.622803461	0.152385471	5.46E-28	2.11E-26
BL225C	condition_camporegio_vs_blank	SinmeB_1610	Chromosome	core	511.3585708	1.882719647	0.175636483	1.05E-28	4.23E-27
BL225C	condition_camporegio_vs_blank	SinmeB_1611	Chromosome	core	288.2593161	2.289204945	0.338194444	7.71E-14	8.81E-13
BL225C	condition_camporegio_vs_blank	SinmeB_1624	Chromosome	core	151.491327	1.403774902	0.204698493	5.14E-13	5.28E-12
BL225C	condition_camporegio_vs_blank	SinmeB_1635	Chromosome	core	44.22114179	1.472626098	0.301437247	6.27E-08	3.40E-07
BL225C	condition_camporegio_vs_blank	SinmeB_1636	Chromosome	core	206.5257684	1.754886417	0.169105435	6.17E-27	2.20E-25
BL225C	condition_camporegio_vs_blank	SinmeB_1637	Chromosome	core	224.7805569	1.483851677	0.159854361	8.72E-22	1.98E-20
BL225C	condition_camporegio_vs_blank	SinmeB_1638	Chromosome	core	300.6258251	1.445289516	0.185557116	4.22E-16	5.89E-15
BL225C	condition_camporegio_vs_blank	SinmeB_1646	Chromosome	core	1097.253894	1.443010527	0.179979176	6.74E-17	1.01E-15
BL225C	condition_camporegio_vs_blank	SinmeB_1650	Chromosome	core	110.0005164	1.197707413	0.185344034	1.50E-11	1.30E-10
BL225C	condition_camporegio_vs_blank	SinmeB_1654	Chromosome	core	308.4793606	1.262068016	0.140998779	3.99E-20	7.89E-19
BL225C	condition_camporegio_vs_blank	SinmeB_1668	Chromosome	core	16.93850704	-1.114454183	0.402080271	0.001013021	0.002743808
BL225C	condition_camporegio_vs_blank	SinmeB_1674	Chromosome	accessory	85.23815471	-2.584826354	0.265754413	1.15E-24	3.30E-23
BL225C	condition_camporegio_vs_blank	SinmeB_1677	Chromosome	accessory	26.02817413	-1.144640038	0.333691609	0.000103795	0.000338308
BL225C	condition_camporegio_vs_blank	SinmeB_1681	Chromosome	accessory	8.76733075	-1.95344777	0.85405389	0.000361646	0.001071
BL225C	condition_camporegio_vs_blank	SinmeB_1682	Chromosome	accessory	21.70625453	-4.028492213	0.807128262	2.54E-09	1.67E-08
BL225C	condition_camporegio_vs_blank	SinmeB_1683	Chromosome	accessory	20.85088367	-1.485319116	0.467110856	8.66E-05	0.000286199
BL225C	condition_camporegio_vs_blank	SinmeB_1684	Chromosome	accessory	5.528865857	-1.984271532	1.012331895	0.000740293	0.002067715
BL225C	condition_camporegio_vs_blank	SinmeB_1685	Chromosome	accessory	33.37304112	-2.825002083	0.41579686	5.29E-14	6.21E-13
BL225C	condition_camporegio_vs_blank	SinmeB_1686	Chromosome	accessory	45.2176158	-3.735351303	0.440761411	2.30E-19	4.18E-18
BL225C	condition_camporegio_vs_blank	SinmeB_1687	Chromosome	accessory	184.4084364	-4.526213754	0.290453822	1.12E-56	2.24E-54
BL225C	condition_camporegio_vs_blank	SinmeB_1688	Chromosome	accessory	27.06519588	-4.49620116	0.707366542	1.34E-12	1.32E-11
BL225C	condition_camporegio_vs_blank	SinmeB_1689	Chromosome	accessory	79.14293104	-4.60784872	0.419120147	4.29E-30	1.84E-28
BL225C	condition_camporegio_vs_blank	SinmeB_1690	Chromosome	accessory	51.35630927	-3.424534444	0.38769541	9.07E-21	1.88E-19
BL225C	condition_camporegio_vs_blank	SinmeB_1691	Chromosome	accessory	106.1186893	-3.087470078	0.281184765	3.86E-30	1.67E-28
BL225C	condition_camporegio_vs_blank	SinmeB_1692	Chromosome	accessory	7.841460979	-2.866101433	1.068824534	2.69E-05	9.76E-05
BL225C	condition_camporegio_vs_blank	SinmeB_1693	Chromosome	accessory	114.9336941	-2.218589935	0.252126515	8.37E-21	1.74E-19
BL225C	condition_camporegio_vs_blank	SinmeB_1694	Chromosome	accessory	24.52825886	-1.516161694	0.402460736	8.82E-06	3.45E-05
BL225C	condition_camporegio_vs_blank	SinmeB_1695	Chromosome	accessory	62.5258047	-1.359259848	0.279008221	9.79E-08	5.14E-07
BL225C	condition_camporegio_vs_blank	SinmeB_1697	Chromosome	accessory	27.06893233	-1.545299924	0.375934725	1.91E-06	8.43E-06
BL225C	condition_camporegio_vs_blank	SinmeB_1699	Chromosome	accessory	38.92304709	-2.483278572	0.371245523	1.11E-13	1.24E-12
BL225C	condition_camporegio_vs_blank	SinmeB_1703	Chromosome	accessory	12.78576464	-1.504207354	0.509285183	0.000172809	0.000540615
BL225C	condition_camporegio_vs_blank	SinmeB_1715	Chromosome	accessory	125.4200849	1.493461656	0.221262035	8.03E-13	8.10E-12
BL225C	condition_camporegio_vs_blank	SinmeB_1747	Chromosome	core	126.4691059	1.06723166	0.17730321	3.78E-10	2.76E-09
BL225C	condition_camporegio_vs_blank	SinmeB_1748	Chromosome	core	92.03095056	1.014822051	0.180890586	5.08E-09	3.18E-08
BL225C	condition_camporegio_vs_blank	SinmeB_1749	Chromosome	core	115.6984166	1.13342726	0.199505011	2.39E-09	1.58E-08
BL225C	condition_camporegio_vs_blank	SinmeB_1750	Chromosome	core	358.2070118	1.313740485	0.131111388	1.16E-24	3.33E-23
BL225C	condition_camporegio_vs_blank	SinmeB_1751	Chromosome	core	856.2966148	1.336698462	0.151378102	9.24E-20	1.79E-18
BL225C	condition_camporegio_vs_blank	SinmeB_1752	Chromosome	core	543.5599644	1.370614286	0.159798508	7.71E-19	1.33E-17
BL225C	condition_camporegio_vs_blank	SinmeB_1753	Chromosome	core	171.0188947	1.268921094	0.149132741	1.96E-18	3.28E-17
BL225C	condition_camporegio_vs_blank	SinmeB_1756	Chromosome	core	107.2479698	1.257142703	0.178478497	2.23E-13	2.39E-12
BL225C	condition_camporegio_vs_blank	SinmeB_1757	Chromosome	core	124.3696217	1.288787193	0.170169479	3.86E-15	5.03E-14
BL225C	condition_camporegio_vs_blank	SinmeB_1758	Chromosome	core	193.1876808	1.312432358	0.150169089	2.25E-19	4.11E-18
BL225C	condition_camporegio_vs_blank	SinmeB_1759	Chromosome	core	65.63003908	1.01531844	0.236282984	4.36E-06	1.81E-05
BL225C	condition_camporegio_vs_blank	SinmeB_1765	Chromosome	core	102.51054	1.344856963	0.204989083	4.83E-12	4.41E-11
BL225C	condition_camporegio_vs_blank	SinmeB_1766	Chromosome	core	48.11928759	1.525935961	0.269527659	7.48E-10	5.21E-09
BL225C	condition_camporegio_vs_blank	SinmeB_1767	Chromosome	core	96.71826709	1.691290982	0.224318273	1.26E-15	1.73E-14
BL225C	condition_camporegio_vs_blank	SinmeB_1775	Chromosome	core	148.9439713	1.179745134	0.167638484	2.98E-13	3.14E-12
BL225C	condition_camporegio_vs_blank	SinmeB_1776	Chromosome	core	301.7532886	2.155809076	0.166047749	9.25E-41	7.39E-39
BL225C	condition_camporegio_vs_blank	SinmeB_1784	Chromosome	core	4616.066085	3.372773634	0.181119433	2.83E-79	1.13E-76
BL225C	condition_camporegio_vs_blank	SinmeB_1797	Chromosome	core	73.52376667	1.10238028	0.205941806	1.70E-08	9.98E-08
BL225C	condition_camporegio_vs_blank	SinmeB_1802	Chromosome	core	21.32231071	1.384257468	0.408260383	5.68E-05	0.000194337
BL225C	condition_camporegio_vs_blank	SinmeB_1803	Chromosome	core	343.6247323	1.141812295	0.180105921	3.98E-11	3.22E-10
BL225C	condition_camporegio_vs_blank	SinmeB_1808	Chromosome	accessory	34.41229515	2.730440105	0.377331903	2.23E-15	2.94E-14
BL225C	condition_camporegio_vs_blank	SinmeB_1826	Chromosome	core	28.15990477	1.006876179	0.302562947	0.000222534	0.000681588
BL225C	condition_camporegio_vs_blank	SinmeB_1849	Chromosome	core	1349.701829	2.144183913	0.193940029	1.33E-30	5.85E-29
BL225C	condition_camporegio_vs_blank	SinmeB_1850	Chromosome	core	22.19352029	2.182410313	0.407126201	6.40E-10	4.51E-09
BL225C	condition_camporegio_vs_blank	SinmeB_1851	Chromosome	core	51.43205237	1.471099502	0.273582962	4.58E-09	2.90E-08
BL225C	condition_camporegio_vs_blank	SinmeB_1852	Chromosome	core	48.24070037	1.445695878	0.253144694	7.35E-10	5.13E-09
BL225C	condition_camporegio_vs_blank	SinmeB_1871	Chromosome	core	7.028544084	-2.286926154	0.89923352	9.16E-05	0.000301427
BL225C	condition_camporegio_vs_blank	SinmeB_1876	Chromosome	core	143.520957	1.533722816	0.229264022	1.06E-12	1.05E-11
BL225C	condition_camporegio_vs_blank	SinmeB_1877	Chromosome	core	82.36951639	1.261499981	0.249957028	5.44E-08	2.97E-07
BL225C	condition_camporegio_vs_blank	SinmeB_1878	Chromosome	core	54.59651763	1.050479866	0.251273986	6.65E-06	2.66E-05
BL225C	condition_camporegio_vs_blank	SinmeB_1888	Chromosome	core	29.64333284	-2.491994759	0.428486659	3.02E-11	2.51E-10
BL225C	condition_camporegio_vs_blank	SinmeB_1900	Chromosome	core	117.1171266	1.088889029	0.186657645	1.10E-09	7.54E-09
BL225C	condition_camporegio_vs_blank	SinmeB_1901	Chromosome	core	1556.524127	1.941961134	0.213188098	9.34E-22	2.11E-20
BL225C	condition_camporegio_vs_blank	SinmeB_1907	Chromosome	core	108.9645976	1.126716196	0.174733876	2.04E-11	1.73E-10
BL225C	condition_camporegio_vs_blank	SinmeB_1908	Chromosome	core	438.5407337	1.027906973	0.159148132	2.53E-11	2.12E-10
BL225C	condition_camporegio_vs_blank	SinmeB_1910	Chromosome	core	665.1585448	1.021757211	0.144930693	4.34E-13	4.51E-12
BL225C	condition_camporegio_vs_blank	SinmeB_1931	Chromosome	core	72.36661265	1.161985506	0.201188926	1.26E-09	8.49E-09
BL225C	condition_camporegio_vs_blank	SinmeB_1932	Chromosome	core	670.9917964	1.156022479	0.19253831	3.20E-10	2.35E-09
BL225C	condition_camporegio_vs_blank	SinmeB_1934	Chromosome	core	201.0185995	1.0794152	0.19884076	1.19E-08	7.14E-08
BL225C	condition_camporegio_vs_blank	SinmeB_1959	Chromosome	core	1562.964857	1.122612832	0.1367688	4.00E-17	6.10E-16
BL225C	condition_camporegio_vs_blank	SinmeB_1960	Chromosome	core	1098.948413	1.42951724	0.134973291	2.03E-27	7.42E-26
BL225C	condition_camporegio_vs_blank	SinmeB_1961	Chromosome	core	145.766814	1.133250023	0.197040793	1.58E-09	1.06E-08
BL225C	condition_camporegio_vs_blank	SinmeB_1970	Chromosome	core	268.6144124	1.345617169	0.193977093	3.57E-13	3.74E-12
BL225C	condition_camporegio_vs_blank	SinmeB_1971	Chromosome	core	3481.710664	-2.253191947	0.192390144	6.01E-34	3.43E-32
BL225C	condition_camporegio_vs_blank	SinmeB_1972	Chromosome	core	173.3093163	-4.269885469	0.254602611	5.21E-65	1.36E-62
BL225C	condition_camporegio_vs_blank	SinmeB_1977	Chromosome	core	126.6057105	1.020783735	0.158637051	3.03E-11	2.51E-10
BL225C	condition_camporegio_vs_blank	SinmeB_1981	Chromosome	core	942.4225726	1.068359074	0.143220278	1.83E-14	2.23E-13
BL225C	condition_camporegio_vs_blank	SinmeB_1995	Chromosome	core	689.3533171	-1.082572488	0.115404856	1.29E-21	2.85E-20
BL225C	condition_camporegio_vs_blank	SinmeB_1996	Chromosome	core	349.3601494	-1.038315971	0.15309741	2.75E-12	2.60E-11
BL225C	condition_camporegio_vs_blank	SinmeB_2010	Chromosome	core	324.3806632	1.375213326	0.157617972	2.07E-19	3.81E-18
BL225C	condition_camporegio_vs_blank	SinmeB_2017	Chromosome	core	392.0084727	1.001270643	0.123619979	1.40E-16	2.03E-15
BL225C	condition_camporegio_vs_blank	SinmeB_2023	Chromosome	core	3015.807744	3.155016641	0.183024028	1.51E-68	4.77E-66
BL225C	condition_camporegio_vs_blank	SinmeB_2024	Chromosome	core	2796.095731	3.728724001	0.200490253	4.80E-79	1.80E-76
BL225C	condition_camporegio_vs_blank	SinmeB_2033	Chromosome	core	83.43146161	1.064243438	0.182931962	1.30E-09	8.79E-09
BL225C	condition_camporegio_vs_blank	SinmeB_2034	Chromosome	core	219.6552694	-2.333917938	0.232756823	5.96E-26	1.88E-24
BL225C	condition_camporegio_vs_blank	SinmeB_2037	Chromosome	core	254.2048095	1.010649872	0.15431356	1.45E-11	1.26E-10
BL225C	condition_camporegio_vs_blank	SinmeB_2038	Chromosome	core	313.3417363	1.068327025	0.18176234	8.98E-10	6.21E-09
BL225C	condition_camporegio_vs_blank	SinmeB_2039	Chromosome	core	462.8358941	2.125314146	0.171466305	1.80E-37	1.23E-35
BL225C	condition_camporegio_vs_blank	SinmeB_2040	Chromosome	core	92.46348577	1.447792776	0.252488985	6.36E-10	4.49E-09
BL225C	condition_camporegio_vs_blank	SinmeB_2044	Chromosome	core	43.57812583	1.177716187	0.272119976	2.38E-06	1.03E-05
BL225C	condition_camporegio_vs_blank	SinmeB_2046	Chromosome	core	238.4578877	2.56211736	0.166444198	9.58E-56	1.69E-53
BL225C	condition_camporegio_vs_blank	SinmeB_2047	Chromosome	core	103.4805972	1.893255092	0.186855799	5.00E-26	1.61E-24
BL225C	condition_camporegio_vs_blank	SinmeB_2066	Chromosome	core	54.40987097	1.456366629	0.248407949	2.86E-10	2.12E-09
BL225C	condition_camporegio_vs_blank	SinmeB_2067	Chromosome	core	21.75283007	1.674750654	0.465176395	1.03E-05	4.00E-05
BL225C	condition_camporegio_vs_blank	SinmeB_2082	Chromosome	core	57.19844475	1.110476802	0.212603632	3.38E-08	1.90E-07
BL225C	condition_camporegio_vs_blank	SinmeB_2088	Chromosome	core	868.3827424	3.445544259	0.469598332	1.60E-15	2.15E-14
BL225C	condition_camporegio_vs_blank	SinmeB_2089	Chromosome	core	120.3835155	2.627491442	0.259063448	1.82E-26	6.05E-25
BL225C	condition_camporegio_vs_blank	SinmeB_2090	Chromosome	core	43.94200206	1.126672726	0.49450423	0.003743316	0.008971387
BL225C	condition_camporegio_vs_blank	SinmeB_2091	Chromosome	core	23.79173088	1.262411368	0.365848056	6.72E-05	0.000226293
BL225C	condition_camporegio_vs_blank	SinmeB_2094	Chromosome	core	21.65717499	1.545718314	0.359101084	8.07E-07	3.73E-06
BL225C	condition_camporegio_vs_blank	SinmeB_2095	Chromosome	core	30.49002999	1.365414007	0.323685429	2.15E-06	9.37E-06
BL225C	condition_camporegio_vs_blank	SinmeB_2099	Chromosome	core	102.9864135	1.108187636	0.177288177	7.81E-11	6.14E-10
BL225C	condition_camporegio_vs_blank	SinmeB_2117	Chromosome	core	88.09726325	1.343812853	0.228950675	4.01E-10	2.90E-09
BL225C	condition_camporegio_vs_blank	SinmeB_2136	Chromosome	core	62.72408772	1.340980768	0.278861339	1.43E-07	7.34E-07
BL225C	condition_camporegio_vs_blank	SinmeB_2146	Chromosome	core	351.2653738	1.25794278	0.15839826	2.33E-16	3.32E-15
BL225C	condition_camporegio_vs_blank	SinmeB_2153	Chromosome	core	41.24601841	1.174659393	0.319857742	3.80E-05	0.000134452
BL225C	condition_camporegio_vs_blank	SinmeB_2154	Chromosome	core	116.5057342	1.001121999	0.206342977	3.21E-07	1.56E-06
BL225C	condition_camporegio_vs_blank	SinmeB_2161	Chromosome	core	203.8983338	-4.523226864	0.245287176	7.48E-78	2.64E-75
BL225C	condition_camporegio_vs_blank	SinmeB_2169	Chromosome	core	454.6137432	2.111390861	0.207399707	1.72E-26	5.75E-25
BL225C	condition_camporegio_vs_blank	SinmeB_2177	Chromosome	core	9.425604088	1.725022716	0.606837146	0.000128129	0.000411798
BL225C	condition_camporegio_vs_blank	SinmeB_2178	Chromosome	core	491.3417268	1.569056104	0.187960079	2.78E-18	4.59E-17
BL225C	condition_camporegio_vs_blank	SinmeB_2183	Chromosome	core	125.0447769	1.543651413	0.188715228	1.25E-17	1.96E-16
BL225C	condition_camporegio_vs_blank	SinmeB_2186	Chromosome	core	121.2053241	1.291366529	0.167441288	1.30E-15	1.78E-14
BL225C	condition_camporegio_vs_blank	SinmeB_2187	Chromosome	core	89.3557853	1.620934042	0.230687783	7.33E-14	8.38E-13
BL225C	condition_camporegio_vs_blank	SinmeB_2204	Chromosome	core	405.4459156	1.434594432	0.141133274	1.75E-25	5.32E-24
BL225C	condition_camporegio_vs_blank	SinmeB_2207	Chromosome	core	1064.205185	1.283223041	0.180249184	1.19E-13	1.32E-12
BL225C	condition_camporegio_vs_blank	SinmeB_2208	Chromosome	core	1440.240188	1.068765949	0.13727072	1.46E-15	1.97E-14
BL225C	condition_camporegio_vs_blank	SinmeB_2213	Chromosome	core	1024.579536	1.22220839	0.153838897	2.55E-16	3.62E-15
BL225C	condition_camporegio_vs_blank	SinmeB_2214	Chromosome	core	358.9271865	3.419403547	0.234646448	5.21E-50	6.64E-48
BL225C	condition_camporegio_vs_blank	SinmeB_2217	Chromosome	core	863.3802728	1.140288929	0.151624889	9.31E-15	1.16E-13
BL225C	condition_camporegio_vs_blank	SinmeB_2221	Chromosome	core	534.453466	1.239369698	0.12129864	1.97E-25	5.97E-24
BL225C	condition_camporegio_vs_blank	SinmeB_2222	Chromosome	core	302.0814909	1.723871533	0.147477056	3.06E-33	1.62E-31
BL225C	condition_camporegio_vs_blank	SinmeB_2223	Chromosome	core	1724.10472	1.428249689	0.17847863	8.04E-17	1.20E-15
BL225C	condition_camporegio_vs_blank	SinmeB_2240	Chromosome	core	134.7222037	1.220873947	0.205674136	3.98E-10	2.89E-09
BL225C	condition_camporegio_vs_blank	SinmeB_2248	Chromosome	core	736.1217815	2.54525118	0.176932105	3.28E-49	4.01E-47
BL225C	condition_camporegio_vs_blank	SinmeB_2249	Chromosome	core	367.9473874	2.918933103	0.165408861	9.22E-72	3.07E-69
BL225C	condition_camporegio_vs_blank	SinmeB_2250	Chromosome	core	926.9990334	2.087855285	0.208567845	1.03E-25	3.15E-24
BL225C	condition_camporegio_vs_blank	SinmeB_2251	Chromosome	core	1208.412928	2.223500159	0.151274794	3.53E-51	5.04E-49
BL225C	condition_camporegio_vs_blank	SinmeB_2252	Chromosome	core	543.3946951	2.279112557	0.161057698	9.41E-48	1.11E-45
BL225C	condition_camporegio_vs_blank	SinmeB_2254	Chromosome	core	3509.574155	2.718002725	0.163743324	4.52E-64	1.08E-61
BL225C	condition_camporegio_vs_blank	SinmeB_2255	Chromosome	core	1399.779291	2.580844968	0.1764521	1.01E-50	1.35E-48
BL225C	condition_camporegio_vs_blank	SinmeB_2256	Chromosome	core	527.6132284	2.476820075	0.219267284	6.70E-32	3.24E-30
BL225C	condition_camporegio_vs_blank	SinmeB_2257	Chromosome	core	367.1620734	2.656181768	0.154704073	2.69E-68	8.06E-66
BL225C	condition_camporegio_vs_blank	SinmeB_2258	Chromosome	core	96.87388278	-1.65802261	0.236051584	6.57E-14	7.60E-13
BL225C	condition_camporegio_vs_blank	SinmeB_2260	Chromosome	core	619.1195481	1.288368208	0.141646283	9.73E-21	2.00E-19
BL225C	condition_camporegio_vs_blank	SinmeB_2261	Chromosome	core	397.1914511	-1.669020034	0.177258771	1.28E-22	3.11E-21
BL225C	condition_camporegio_vs_blank	SinmeB_2262	Chromosome	core	17.27107612	-1.560596832	0.506583094	9.58E-05	0.000313963
BL225C	condition_camporegio_vs_blank	SinmeB_2263	Chromosome	core	766.5866839	-3.221607313	0.191192013	1.21E-65	3.31E-63
BL225C	condition_camporegio_vs_blank	SinmeB_2268	Chromosome	core	30.8576045	-1.299754991	0.31751821	4.58E-06	1.89E-05
BL225C	condition_camporegio_vs_blank	SinmeB_2270	Chromosome	core	21.19396745	-1.091865016	0.373553751	0.00068075	0.001917489
BL225C	condition_camporegio_vs_blank	SinmeB_2271	Chromosome	core	24.65053321	-1.779015832	0.387124699	9.79E-08	5.14E-07
BL225C	condition_camporegio_vs_blank	SinmeB_2274	Chromosome	core	401.6167834	3.058886503	0.435689407	1.23E-14	1.53E-13
BL225C	condition_camporegio_vs_blank	SinmeB_2275	Chromosome	core	336.6018123	1.543351917	0.320495957	7.05E-08	3.78E-07
BL225C	condition_camporegio_vs_blank	SinmeB_2279	Chromosome	core	206.3667336	2.278443022	0.240613869	1.55E-23	4.01E-22
BL225C	condition_camporegio_vs_blank	SinmeB_2280	Chromosome	core	503.3973815	2.686166615	0.230807846	1.45E-33	8.03E-32
BL225C	condition_camporegio_vs_blank	SinmeB_2291	Chromosome	core	131.4690685	1.157273531	0.161025746	1.08E-13	1.21E-12
BL225C	condition_camporegio_vs_blank	SinmeB_2316	Chromosome	core	147.6423717	1.375559264	0.172037054	1.02E-16	1.50E-15
BL225C	condition_camporegio_vs_blank	SinmeB_2327	Chromosome	core	192.3224603	1.299311592	0.15086939	7.22E-19	1.25E-17
BL225C	condition_camporegio_vs_blank	SinmeB_2330	Chromosome	core	34.09705391	1.228362396	0.283233858	1.95E-06	8.59E-06
BL225C	condition_camporegio_vs_blank	SinmeB_2344	Chromosome	core	370.070188	-1.674101188	0.169888047	1.74E-24	4.94E-23
BL225C	condition_camporegio_vs_blank	SinmeB_2345	Chromosome	core	421.7380675	-1.475743242	0.135784635	8.55E-29	3.48E-27
BL225C	condition_camporegio_vs_blank	SinmeB_2346	Chromosome	core	376.6799269	-2.142444271	0.165169998	1.11E-40	8.73E-39
BL225C	condition_camporegio_vs_blank	SinmeB_2347	Chromosome	core	150.8517908	-1.370898263	0.163822676	4.65E-18	7.50E-17
BL225C	condition_camporegio_vs_blank	SinmeB_2348	Chromosome	core	96.04568188	-2.963106144	0.238903123	1.93E-37	1.30E-35
BL225C	condition_camporegio_vs_blank	SinmeB_2349	Chromosome	core	28.43771117	-1.607400457	0.376657412	7.80E-07	3.62E-06
BL225C	condition_camporegio_vs_blank	SinmeB_2387	Chromosome	core	77.21038705	1.218066812	0.482216267	0.001493413	0.003919229
BL225C	condition_camporegio_vs_blank	SinmeB_2388	Chromosome	core	61.6432626	1.282002776	0.306168364	3.22E-06	1.36E-05
BL225C	condition_camporegio_vs_blank	SinmeB_2401	Chromosome	core	46.71918212	-2.415691869	0.28986163	3.92E-19	6.96E-18
BL225C	condition_camporegio_vs_blank	SinmeB_2402	Chromosome	core	899.4391801	-4.41674255	0.207903372	4.71E-102	4.71E-99
BL225C	condition_camporegio_vs_blank	SinmeB_2403	Chromosome	core	324.4545446	-5.38591134	0.240779565	6.39E-113	1.28E-109
BL225C	condition_camporegio_vs_blank	SinmeB_2405	Chromosome	core	122.769973	-4.36861394	0.295765505	2.81E-51	4.11E-49
BL225C	condition_camporegio_vs_blank	SinmeB_2406	Chromosome	core	906.019375	-4.03759443	0.419598365	7.21E-24	1.94E-22
BL225C	condition_camporegio_vs_blank	SinmeB_2407	Chromosome	core	1762.602805	-5.260212308	0.340136061	5.03E-56	9.72E-54
BL225C	condition_camporegio_vs_blank	SinmeB_2408	Chromosome	core	339.2317496	1.74177551	0.162814281	2.12E-28	8.36E-27
BL225C	condition_camporegio_vs_blank	SinmeB_2433	Chromosome	core	69.22578862	-1.170039316	0.214149689	7.48E-09	4.61E-08
BL225C	condition_camporegio_vs_blank	SinmeB_2438	Chromosome	core	3169.620041	1.423148737	0.202829813	1.56E-13	1.71E-12
BL225C	condition_camporegio_vs_blank	SinmeB_2441	Chromosome	core	600.7940708	1.080385999	0.171827268	6.68E-11	5.30E-10
BL225C	condition_camporegio_vs_blank	SinmeB_2447	Chromosome	core	275.4547327	1.32974792	0.212370118	3.64E-11	2.97E-10
BL225C	condition_camporegio_vs_blank	SinmeB_2448	Chromosome	core	708.5704356	2.301212616	0.190649772	7.78E-36	4.81E-34
BL225C	condition_camporegio_vs_blank	SinmeB_2449	Chromosome	core	179.9844663	2.148861888	0.2212213	1.76E-24	4.97E-23
BL225C	condition_camporegio_vs_blank	SinmeB_2450	Chromosome	core	64.26028221	1.19280058	0.212766083	3.09E-09	2.01E-08
BL225C	condition_camporegio_vs_blank	SinmeB_2451	Chromosome	core	86.98329049	1.643740193	0.210417162	1.76E-16	2.55E-15
BL225C	condition_camporegio_vs_blank	SinmeB_2472	Chromosome	core	203.4492043	1.107949665	0.138131934	1.96E-16	2.81E-15
BL225C	condition_camporegio_vs_blank	SinmeB_2477	Chromosome	core	160.6698313	1.053480401	0.167052116	6.40E-11	5.09E-10
BL225C	condition_camporegio_vs_blank	SinmeB_2485	Chromosome	core	86.69274632	-1.426386559	0.246842363	5.25E-10	3.77E-09
BL225C	condition_camporegio_vs_blank	SinmeB_2494	Chromosome	core	269.9597427	1.315963572	0.184960149	1.10E-13	1.23E-12
BL225C	condition_camporegio_vs_blank	SinmeB_2501	Chromosome	core	16.92109148	-1.697361852	0.49350286	1.78E-05	6.66E-05
BL225C	condition_camporegio_vs_blank	SinmeB_2538	Chromosome	core	13.90038801	-2.56015355	0.66064033	5.40E-07	2.57E-06
BL225C	condition_camporegio_vs_blank	SinmeB_2563	Chromosome	core	94.01631959	-3.083296834	0.294247061	8.48E-28	3.22E-26
BL225C	condition_camporegio_vs_blank	SinmeB_2564	Chromosome	core	309.3474629	-2.374527172	0.212562341	2.80E-31	1.28E-29
BL225C	condition_camporegio_vs_blank	SinmeB_2583	Chromosome	core	62.79266081	1.394431387	0.264500365	1.06E-08	6.39E-08
BL225C	condition_camporegio_vs_blank	SinmeB_2596	Chromosome	core	384.6714238	-1.010424792	0.134895229	1.71E-14	2.09E-13
BL225C	condition_camporegio_vs_blank	SinmeB_2604	Chromosome	core	931.287498	1.278661552	0.14198833	2.30E-20	4.66E-19
BL225C	condition_camporegio_vs_blank	SinmeB_2652	Chromosome	core	1835.732052	2.472699719	0.342403204	2.53E-15	3.32E-14
BL225C	condition_camporegio_vs_blank	SinmeB_2661	Chromosome	core	377.3145219	-2.276981811	0.154444899	1.74E-51	2.60E-49
BL225C	condition_camporegio_vs_blank	SinmeB_2687	Chromosome	core	22.79699005	-1.459432711	0.387960744	1.08E-05	4.18E-05
BL225C	condition_camporegio_vs_blank	SinmeB_2712	Chromosome	core	655.1912295	1.215901253	0.352910287	7.91E-05	0.000262917
BL225C	condition_camporegio_vs_blank	SinmeB_2720	Chromosome	core	120.5290276	-1.278886727	0.197950732	1.17E-11	1.03E-10
BL225C	condition_camporegio_vs_blank	SinmeB_2723	Chromosome	core	218.0559463	-2.127211002	0.189530446	2.08E-31	9.57E-30
BL225C	condition_camporegio_vs_blank	SinmeB_2724	Chromosome	core	67.5517875	-1.117210769	0.240590935	6.47E-07	3.05E-06
BL225C	condition_camporegio_vs_blank	SinmeB_2725	Chromosome	core	31.58490882	-1.25098343	0.318798801	1.09E-05	4.21E-05
BL225C	condition_camporegio_vs_blank	SinmeB_2728	Chromosome	core	84.05795909	1.690590055	0.27806597	3.39E-11	2.79E-10
BL225C	condition_camporegio_vs_blank	SinmeB_2756	Chromosome	core	525.8291562	1.022689517	0.178614764	2.53E-09	1.66E-08
BL225C	condition_camporegio_vs_blank	SinmeB_2758	Chromosome	core	116.3347077	1.331751979	0.198146321	1.69E-12	1.65E-11
BL225C	condition_camporegio_vs_blank	SinmeB_2772	Chromosome	core	75.70051278	1.403436103	0.420828785	6.53E-05	0.000220792
BL225C	condition_camporegio_vs_blank	SinmeB_2780	Chromosome	core	556.7569918	1.514665458	0.207886501	1.59E-14	1.95E-13
BL225C	condition_camporegio_vs_blank	SinmeB_2785	Chromosome	core	98.30448739	1.874918958	0.218338989	1.25E-19	2.38E-18
BL225C	condition_camporegio_vs_blank	SinmeB_2786	Chromosome	core	52.18990763	2.123379493	0.295732991	5.41E-15	6.95E-14
BL225C	condition_camporegio_vs_blank	SinmeB_2801	Chromosome	core	99.26425749	-1.019536836	0.183668521	7.05E-09	4.37E-08
BL225C	condition_camporegio_vs_blank	SinmeB_2808	Chromosome	core	4996.585105	2.871384286	0.167895038	1.13E-67	3.23E-65
BL225C	condition_camporegio_vs_blank	SinmeB_2817	Chromosome	core	1908.805147	-1.284033449	0.156999022	3.07E-17	4.70E-16
BL225C	condition_camporegio_vs_blank	SinmeB_2819	Chromosome	core	490.2392376	-1.447185375	0.155923424	1.00E-21	2.25E-20
BL225C	condition_camporegio_vs_blank	SinmeB_2820	Chromosome	core	226.8203239	-1.299240385	0.190260133	8.93E-13	8.94E-12
BL225C	condition_camporegio_vs_blank	SinmeB_2834	Chromosome	core	50.13480733	-1.838398249	0.30670242	3.60E-11	2.94E-10
BL225C	condition_camporegio_vs_blank	SinmeB_2835	Chromosome	core	501.8324396	-2.48353616	0.161334601	9.01E-56	1.64E-53
BL225C	condition_camporegio_vs_blank	SinmeB_2837	Chromosome	core	143.1221471	-1.040115758	0.207469699	1.26E-07	6.51E-07
BL225C	condition_camporegio_vs_blank	SinmeB_2845	Chromosome	core	58.70538469	-1.631503099	0.24151933	4.80E-13	4.95E-12
BL225C	condition_camporegio_vs_blank	SinmeB_2846	Chromosome	core	54.81859699	-1.828910633	0.264748592	8.53E-14	9.68E-13
BL225C	condition_camporegio_vs_blank	SinmeB_2847	Chromosome	core	20.44741954	-1.215359203	0.369004513	0.000136737	0.000436431
BL225C	condition_camporegio_vs_blank	SinmeB_2850	Chromosome	core	86.2994598	-1.335166869	0.20191247	3.51E-12	3.27E-11
BL225C	condition_camporegio_vs_blank	SinmeB_2853	Chromosome	core	17982.73005	-1.36223423	0.133268037	1.25E-25	3.82E-24
BL225C	condition_camporegio_vs_blank	SinmeB_2854	Chromosome	core	6283.562534	-1.259891192	0.130019639	3.74E-23	9.42E-22
BL225C	condition_camporegio_vs_blank	SinmeB_2855	Chromosome	core	2124.576158	-1.818778261	0.168658199	6.42E-29	2.65E-27
BL225C	condition_camporegio_vs_blank	SinmeB_2856	Chromosome	core	1939.461883	-1.331883151	0.134173237	2.81E-24	7.83E-23
BL225C	condition_camporegio_vs_blank	SinmeB_2864	Chromosome	core	316.432069	-1.084366178	0.177766684	2.18E-10	1.63E-09
BL225C	condition_camporegio_vs_blank	SinmeB_2898	Chromosome	core	266.0874469	-1.128005539	0.145716857	1.74E-15	2.33E-14
BL225C	condition_camporegio_vs_blank	SinmeB_2920	Chromosome	core	11.86259489	-2.582547085	1.016359255	5.80E-05	0.00019807
BL225C	condition_camporegio_vs_blank	SinmeB_2928	Chromosome	core	158.9792241	1.144675705	0.184825369	1.01E-10	7.85E-10
BL225C	condition_camporegio_vs_blank	SinmeB_2939	Chromosome	core	1517.213858	-2.208342252	0.167827375	8.49E-42	7.27E-40
BL225C	condition_camporegio_vs_blank	SinmeB_2947	Chromosome	core	198.337366	1.959852813	0.58057154	1.11E-05	4.26E-05
BL225C	condition_camporegio_vs_blank	SinmeB_2952	Chromosome	core	12.26224825	-1.293975592	0.488180991	0.000833774	0.002303061
BL225C	condition_camporegio_vs_blank	SinmeB_2961	Chromosome	core	983.9269359	-1.385243938	0.22039253	2.59E-11	2.16E-10
BL225C	condition_camporegio_vs_blank	SinmeB_2965	Chromosome	core	32.41355563	-1.084915601	0.293304007	4.47E-05	0.000155663
BL225C	condition_camporegio_vs_blank	SinmeB_2967	Chromosome	core	54.60497866	-1.125429893	0.258747938	2.52E-06	1.08E-05
BL225C	condition_camporegio_vs_blank	SinmeB_2968	Chromosome	core	47.88959542	-1.130201005	0.266552515	4.06E-06	1.69E-05
BL225C	condition_camporegio_vs_blank	SinmeB_2991	Chromosome	core	231.0009331	1.07345725	0.219643989	2.19E-07	1.09E-06
BL225C	condition_camporegio_vs_blank	SinmeB_2997	Chromosome	core	48.52541375	-1.20345681	0.29191565	5.46E-06	2.22E-05
BL225C	condition_camporegio_vs_blank	SinmeB_2999	Chromosome	core	691.7541419	-1.150950513	0.136517159	5.58E-18	8.97E-17
BL225C	condition_camporegio_vs_blank	SinmeB_3001	Chromosome	core	1401.107693	-1.306091832	0.162884612	1.07E-16	1.57E-15
BL225C	condition_camporegio_vs_blank	SinmeB_3004	Chromosome	core	157.3335604	-1.087338218	0.151046755	1.22E-13	1.35E-12
BL225C	condition_camporegio_vs_blank	SinmeB_3014	Chromosome	core	502.0888012	1.355302581	0.322343681	2.36E-06	1.02E-05
BL225C	condition_camporegio_vs_blank	SinmeB_3028	Chromosome	core	178.1612175	-1.727460775	0.200458017	1.56E-19	2.93E-18
BL225C	condition_camporegio_vs_blank	SinmeB_3031	Chromosome	core	95.51298561	1.012056198	0.177027208	2.74E-09	1.79E-08
BL225C	condition_camporegio_vs_blank	SinmeB_3037	Chromosome	core	131.7048827	1.197405085	0.227223244	2.02E-08	1.17E-07
BL225C	condition_camporegio_vs_blank	SinmeB_3043	Chromosome	core	127.4815702	-1.529342975	0.211720748	2.40E-14	2.89E-13
BL225C	condition_camporegio_vs_blank	SinmeB_3045	Chromosome	core	787.073567	-1.441236042	0.189110934	1.60E-15	2.15E-14
BL225C	condition_camporegio_vs_blank	SinmeB_3046	Chromosome	core	54.28238186	-1.315461029	0.263721951	6.22E-08	3.37E-07
BL225C	condition_camporegio_vs_blank	SinmeB_3052	Chromosome	core	72.03242719	-1.126683983	0.248936105	1.11E-06	5.03E-06
BL225C	condition_camporegio_vs_blank	SinmeB_3058	Chromosome	core	88.84322757	-1.046034927	0.19208069	1.19E-08	7.13E-08
BL225C	condition_camporegio_vs_blank	SinmeB_3070	Chromosome	core	10.89760875	1.121350369	0.440775079	0.001906819	0.004886478
BL225C	condition_camporegio_vs_blank	SinmeB_3079	Chromosome	core	302.1394409	-1.569179095	0.181094848	1.79E-19	3.32E-18
BL225C	condition_camporegio_vs_blank	SinmeB_3082	Chromosome	core	331.1807187	-1.087544717	0.149039894	5.89E-14	6.86E-13
BL225C	condition_camporegio_vs_blank	SinmeB_3087	Chromosome	core	204.4070909	-1.078828772	0.172400446	8.14E-11	6.37E-10
BL225C	condition_camporegio_vs_blank	SinmeB_3092	Chromosome	core	98.68375727	1.290900519	0.213290489	1.55E-10	1.18E-09
BL225C	condition_camporegio_vs_blank	SinmeB_3125	Chromosome	core	66.90839479	-1.474764487	0.211566917	1.81E-13	1.97E-12
BL225C	condition_camporegio_vs_blank	SinmeB_3126	Chromosome	core	134.2120125	-1.603464604	0.18817257	5.56E-19	9.71E-18
BL225C	condition_camporegio_vs_blank	SinmeB_3127	Chromosome	core	94.60515591	-1.923740894	0.218817241	1.77E-20	3.60E-19
BL225C	condition_camporegio_vs_blank	SinmeB_3128	Chromosome	core	64.94789261	-1.611260745	0.238352746	4.98E-13	5.12E-12
BL225C	condition_camporegio_vs_blank	SinmeB_3130	Chromosome	core	2127.968642	-1.335729843	0.142984295	8.32E-22	1.90E-20
BL225C	condition_camporegio_vs_blank	SinmeB_3139	Chromosome	core	434.0922324	1.502593929	0.208214327	2.77E-14	3.32E-13
BL225C	condition_camporegio_vs_blank	SinmeB_3145	Chromosome	core	6054.533848	1.085878012	0.17287415	6.85E-11	5.42E-10
BL225C	condition_camporegio_vs_blank	SinmeB_3150	Chromosome	core	389.855579	-1.471968488	0.165049638	2.62E-20	5.27E-19
BL225C	condition_camporegio_vs_blank	SinmeB_3162	Chromosome	core	186.6839921	1.376896942	0.21741268	1.96E-11	1.67E-10
BL225C	condition_camporegio_vs_blank	SinmeB_3163	Chromosome	core	157.1870223	1.447889722	0.200279879	3.04E-14	3.63E-13
BL225C	condition_camporegio_vs_blank	SinmeB_3164	Chromosome	core	609.9039062	1.390409449	0.158411578	1.24E-19	2.37E-18
BL225C	condition_camporegio_vs_blank	SinmeB_3169	Chromosome	core	118.6313543	1.239257465	0.175677224	2.19E-13	2.36E-12
BL225C	condition_camporegio_vs_blank	SinmeB_3184	Chromosome	core	71.34386249	-1.090459311	0.222865681	2.03E-07	1.02E-06
BL225C	condition_camporegio_vs_blank	SinmeB_3191	Chromosome	core	11.40693088	-1.136375268	0.476355812	0.002777901	0.006866284
BL225C	condition_camporegio_vs_blank	SinmeB_3196	Chromosome	core	195.5315127	-1.087567436	0.143241196	6.26E-15	7.94E-14
BL225C	condition_camporegio_vs_blank	SinmeB_3199	Chromosome	core	97.45005868	-1.893343656	0.201994582	9.06E-23	2.24E-21
BL225C	condition_camporegio_vs_blank	SinmeB_3201	Chromosome	core	29.12587686	-2.934513319	0.43198547	5.57E-14	6.52E-13
BL225C	condition_camporegio_vs_blank	SinmeB_3202	Chromosome	core	32.75503787	-1.828757954	0.35189586	3.83E-09	2.44E-08
BL225C	condition_camporegio_vs_blank	SinmeB_3204	Chromosome	core	67.0066419	-1.011586782	0.239260081	6.00E-06	2.43E-05
BL225C	condition_camporegio_vs_blank	SinmeB_3205	Chromosome	core	174.7815805	-1.619075115	0.17304577	2.69E-22	6.27E-21
BL225C	condition_camporegio_vs_blank	SinmeB_3206	Chromosome	core	15.23637476	-1.814901789	0.503293035	6.71E-06	2.68E-05
BL225C	condition_camporegio_vs_blank	SinmeB_3208	Chromosome	core	48.57818671	-2.278141496	0.29535581	7.12E-17	1.06E-15
BL225C	condition_camporegio_vs_blank	SinmeB_3209	Chromosome	core	68.53908801	-1.491081662	0.250633133	1.50E-10	1.15E-09
BL225C	condition_camporegio_vs_blank	SinmeB_3211	Chromosome	core	33.64888128	-1.832514002	0.332747711	6.69E-10	4.70E-09
BL225C	condition_camporegio_vs_blank	SinmeB_3212	Chromosome	core	187.5560139	-2.255986357	0.162231498	3.04E-46	3.32E-44
BL225C	condition_camporegio_vs_blank	SinmeB_3214	Chromosome	core	83.37716324	-1.217983227	0.207610595	6.12E-10	4.32E-09
BL225C	condition_camporegio_vs_blank	SinmeB_3219	Chromosome	core	27.64573203	-1.414738864	0.321852528	8.19E-07	3.78E-06
BL225C	condition_camporegio_vs_blank	SinmeB_3221	Chromosome	core	22.45333646	-2.346241699	0.42986569	2.84E-10	2.10E-09
BL225C	condition_camporegio_vs_blank	SinmeB_3222	Chromosome	core	25.35345231	-1.606431071	0.373670845	6.78E-07	3.18E-06
BL225C	condition_camporegio_vs_blank	SinmeB_3224	Chromosome	core	27.36714668	-1.05688126	0.309329977	0.000140693	0.000448095
BL225C	condition_camporegio_vs_blank	SinmeB_3225	Chromosome	core	19.3683106	-1.493826205	0.449477728	5.10E-05	0.000176006
BL225C	condition_camporegio_vs_blank	SinmeB_3230	Chromosome	core	98.76092951	1.09355673	0.246684289	1.88E-06	8.31E-06
BL225C	condition_camporegio_vs_blank	SinmeB_3243	Chromosome	core	29.07061519	-1.435238873	0.327406897	8.09E-07	3.73E-06
BL225C	condition_camporegio_vs_blank	SinmeB_3244	Chromosome	core	572.5666746	-1.247085077	0.31304379	8.63E-06	3.38E-05
BL225C	condition_camporegio_vs_blank	SinmeB_3247	Chromosome	core	88.89891766	-1.137715638	0.246593378	7.04E-07	3.29E-06
BL225C	condition_camporegio_vs_blank	SinmeB_3248	Chromosome	core	67.55529378	-1.65231985	0.241210381	2.31E-13	2.46E-12
BL225C	condition_camporegio_vs_blank	SinmeB_3249	Chromosome	core	31.36461477	-1.500094837	0.362996609	2.01E-06	8.83E-06
BL225C	condition_camporegio_vs_blank	SinmeB_3250	Chromosome	core	70.543078	-1.04957604	0.26918895	2.21E-05	8.12E-05
BL225C	condition_camporegio_vs_blank	SinmeB_3252	Chromosome	core	28.36119198	-1.189214946	0.375376272	0.00022857	0.000699003
BL225C	condition_camporegio_vs_blank	SinmeB_3255	Chromosome	core	77.87061402	-1.98996613	0.273117814	3.39E-15	4.44E-14
BL225C	condition_camporegio_vs_blank	SinmeB_3256	Chromosome	core	339.2168781	-2.407404407	0.206562214	1.06E-33	5.95E-32
BL225C	condition_camporegio_vs_blank	SinmeB_3277	Chromosome	core	580.5580416	-1.198805948	0.151279756	3.24E-16	4.56E-15
BL225C	condition_camporegio_vs_blank	SinmeB_3289	Chromosome	core	75.96364837	-1.107232483	0.249941453	1.83E-06	8.11E-06
BL225C	condition_camporegio_vs_blank	SinmeB_3292	Chromosome	core	76.74949782	1.383915339	0.210693381	4.02E-12	3.70E-11
BL225C	condition_camporegio_vs_blank	SinmeB_3300	Chromosome	core	123.8597811	-1.950301509	0.237824424	2.72E-18	4.51E-17
BL225C	condition_camporegio_vs_blank	SinmeB_3301	Chromosome	core	143.3910543	-1.864066425	0.230695555	9.57E-18	1.51E-16
BL225C	condition_camporegio_vs_blank	SinmeB_3316	Chromosome	core	71.85736174	1.54536308	0.236944131	3.16E-12	2.97E-11
BL225C	condition_camporegio_vs_blank	SinmeB_3317	Chromosome	core	756.1711485	2.180663402	0.170335466	9.31E-40	6.81E-38
BL225C	condition_camporegio_vs_blank	SinmeB_3355	Chromosome	core	111.9260365	-1.804343656	0.192685955	1.31E-22	3.18E-21
BL225C	condition_camporegio_vs_blank	SinmeB_3367	Chromosome	core	37.42112389	-1.131368564	0.277290824	8.15E-06	3.21E-05
BL225C	condition_camporegio_vs_blank	SinmeB_3397	Chromosome	core	684.3645416	-3.511363792	0.187074879	1.86E-80	7.97E-78
BL225C	condition_camporegio_vs_blank	SinmeB_3400	Chromosome	core	426.4397565	-1.392280602	0.169838106	1.82E-17	2.83E-16
BL225C	condition_camporegio_vs_blank	SinmeB_3401	Chromosome	core	245.1398851	-1.145411662	0.163894395	4.69E-13	4.85E-12
BL225C	condition_camporegio_vs_blank	SinmeB_3409	Chromosome	core	44.61868468	-1.58019376	0.278071175	5.50E-10	3.93E-09
BL225C	condition_camporegio_vs_blank	SinmeB_3423	Chromosome	core	158.6426526	2.103226315	0.383695273	3.79E-10	2.76E-09
BL225C	condition_camporegio_vs_blank	SinmeB_3430	Chromosome	core	426.6421684	-2.062918408	0.178067656	3.71E-33	1.93E-31
BL225C	condition_camporegio_vs_blank	SinmeB_3437	Chromosome	core	44.28287413	-1.426689359	0.272257356	1.13E-08	6.78E-08
BL225C	condition_camporegio_vs_blank	SinmeB_3456	Chromosome	core	24.54394	-1.743284461	0.389591539	1.95E-07	9.80E-07
BL225C	condition_camporegio_vs_blank	SinmeB_3457	Chromosome	core	69.88617725	-1.113447663	0.257182379	2.86E-06	1.22E-05
BL225C	condition_camporegio_vs_blank	SinmeB_3521	pSINMEB02	core	40.86232335	-1.370950069	0.270805949	3.52E-08	1.98E-07
BL225C	condition_camporegio_vs_blank	SinmeB_3549	pSINMEB02	core	424.4754029	2.020773133	0.349636798	8.00E-11	6.27E-10
BL225C	condition_camporegio_vs_blank	SinmeB_3557	pSINMEB02	core	2828.188714	-2.319035521	0.177847233	3.66E-41	3.05E-39
BL225C	condition_camporegio_vs_blank	SinmeB_3558	pSINMEB02	core	332.7038088	-2.745745565	0.173039939	6.92E-59	1.54E-56
BL225C	condition_camporegio_vs_blank	SinmeB_3584	pSINMEB02	core	106.3643765	1.192555492	0.356157351	0.000120748	0.000389665
BL225C	condition_camporegio_vs_blank	SinmeB_3585	pSINMEB02	core	7224.091077	-1.167484721	0.132341186	1.73E-19	3.23E-18
BL225C	condition_camporegio_vs_blank	SinmeB_3586	pSINMEB02	core	5249.406698	-1.186918843	0.129750362	8.36E-21	1.74E-19
BL225C	condition_camporegio_vs_blank	SinmeB_3605	pSINMEB02	core	472.8760827	1.504488696	0.149838012	4.86E-25	1.42E-23
BL225C	condition_camporegio_vs_blank	SinmeB_3612	pSINMEB02	core	175.4895023	-1.764491074	0.189923766	3.02E-22	6.98E-21
BL225C	condition_camporegio_vs_blank	SinmeB_3617	pSINMEB02	core	89.20524371	1.435295137	0.207923227	3.36E-13	3.52E-12
BL225C	condition_camporegio_vs_blank	SinmeB_3621	pSINMEB02	core	278.138125	1.259601722	0.144834606	3.91E-19	6.96E-18
BL225C	condition_camporegio_vs_blank	SinmeB_3622	pSINMEB02	core	65.81190468	1.068150393	0.211404286	9.47E-08	4.99E-07
BL225C	condition_camporegio_vs_blank	SinmeB_3650	pSINMEB02	core	66.38442867	-1.811464842	0.229315188	4.94E-17	7.51E-16
BL225C	condition_camporegio_vs_blank	SinmeB_3665	pSINMEB02	core	219.0832032	2.238075313	0.237894512	2.94E-23	7.47E-22
BL225C	condition_camporegio_vs_blank	SinmeB_3666	pSINMEB02	core	1832.361672	2.091073877	0.358896731	5.10E-11	4.11E-10
BL225C	condition_camporegio_vs_blank	SinmeB_3682	pSINMEB02	core	688.1571421	-1.798149095	0.43511232	7.87E-07	3.65E-06
BL225C	condition_camporegio_vs_blank	SinmeB_3697	pSINMEB02	core	198.6511752	2.63797126	0.187212879	2.40E-47	2.77E-45
BL225C	condition_camporegio_vs_blank	SinmeB_3713	pSINMEB02	core	328.2939444	2.037090317	0.234419646	3.21E-20	6.40E-19
BL225C	condition_camporegio_vs_blank	SinmeB_3725	pSINMEB02	core	20.70788902	-1.544336804	0.462497059	4.11E-05	0.000144129
BL225C	condition_camporegio_vs_blank	SinmeB_3726	pSINMEB02	core	21.77724223	-2.249147533	0.44847358	3.72E-09	2.38E-08
BL225C	condition_camporegio_vs_blank	SinmeB_3732	pSINMEB02	core	83.55574516	1.637220444	0.245405728	8.38E-13	8.41E-12
BL225C	condition_camporegio_vs_blank	SinmeB_3734	pSINMEB02	core	72.66761841	-1.861533254	0.238615991	9.24E-17	1.37E-15
BL225C	condition_camporegio_vs_blank	SinmeB_3740	pSINMEB02	core	94.4303253	-1.290846142	0.197039155	6.15E-12	5.57E-11
BL225C	condition_camporegio_vs_blank	SinmeB_3745	pSINMEB02	core	185.3457347	2.290212259	0.199963213	1.19E-32	5.97E-31
BL225C	condition_camporegio_vs_blank	SinmeB_3746	pSINMEB02	core	272.0901808	1.716731232	0.168991248	6.84E-26	2.14E-24
BL225C	condition_camporegio_vs_blank	SinmeB_3759	pSINMEB02	accessory	90.46440078	1.313115417	0.235690146	2.58E-09	1.69E-08
BL225C	condition_camporegio_vs_blank	SinmeB_3760	pSINMEB02	core	30.35516871	-1.537322473	0.346359842	4.48E-07	2.15E-06
BL225C	condition_camporegio_vs_blank	SinmeB_3788	pSINMEB02	core	35.29369036	-1.02794003	0.289009858	9.07E-05	0.000298607
BL225C	condition_camporegio_vs_blank	SinmeB_3791	pSINMEB02	core	350.4307734	3.058422496	0.223577218	1.21E-44	1.25E-42
BL225C	condition_camporegio_vs_blank	SinmeB_3792	pSINMEB02	core	244.0126767	2.985533065	0.222508052	3.90E-43	3.60E-41
BL225C	condition_camporegio_vs_blank	SinmeB_3793	pSINMEB02	core	237.8987339	2.39917766	0.16719283	5.20E-49	6.24E-47
BL225C	condition_camporegio_vs_blank	SinmeB_3794	pSINMEB02	core	69.26052419	1.286411811	0.230837639	2.79E-09	1.82E-08
BL225C	condition_camporegio_vs_blank	SinmeB_3801	pSINMEB02	core	330.619512	1.862097257	0.154028462	1.57E-35	9.34E-34
BL225C	condition_camporegio_vs_blank	SinmeB_3802	pSINMEB02	core	115.690718	1.320046239	0.179448536	1.82E-14	2.22E-13
BL225C	condition_camporegio_vs_blank	SinmeB_3803	pSINMEB02	core	99.69138094	1.510979478	0.207595209	1.70E-14	2.09E-13
BL225C	condition_camporegio_vs_blank	SinmeB_3804	pSINMEB02	core	2301.409296	1.47013985	0.13768608	6.96E-28	2.66E-26
BL225C	condition_camporegio_vs_blank	SinmeB_3809	pSINMEB02	core	348.063935	1.146584797	0.194170298	6.04E-10	4.28E-09
BL225C	condition_camporegio_vs_blank	SinmeB_3814	pSINMEB02	core	1811.410086	2.058943967	0.202914848	2.72E-26	9.02E-25
BL225C	condition_camporegio_vs_blank	SinmeB_3817	pSINMEB02	core	137.1260045	1.021931159	0.169706326	4.23E-10	3.06E-09
BL225C	condition_camporegio_vs_blank	SinmeB_3831	pSINMEB02	core	197.7697766	1.205726551	0.196635517	1.24E-10	9.53E-10
BL225C	condition_camporegio_vs_blank	SinmeB_3864	pSINMEB02	core	219.706843	1.035007593	0.223176586	8.42E-07	3.88E-06
BL225C	condition_camporegio_vs_blank	SinmeB_3865	pSINMEB02	core	474.452752	2.154621439	0.361793142	2.03E-11	1.72E-10
BL225C	condition_camporegio_vs_blank	SinmeB_3866	pSINMEB02	core	139.0741887	1.733641215	0.364105523	4.97E-08	2.74E-07
BL225C	condition_camporegio_vs_blank	SinmeB_3867	pSINMEB02	core	103.3289468	1.831266323	0.229443357	2.39E-17	3.68E-16
BL225C	condition_camporegio_vs_blank	SinmeB_3868	pSINMEB02	core	113.9208542	2.755297708	0.239444563	7.10E-33	3.67E-31
BL225C	condition_camporegio_vs_blank	SinmeB_3874	pSINMEB02	core	106.3210935	2.223455378	0.233397917	9.62E-24	2.55E-22
BL225C	condition_camporegio_vs_blank	SinmeB_3875	pSINMEB02	core	19.14785472	1.545883511	0.498182672	9.30E-05	0.000305736
BL225C	condition_camporegio_vs_blank	SinmeB_3876	pSINMEB02	core	57.59089016	3.167717439	0.480938668	2.51E-13	2.66E-12
BL225C	condition_camporegio_vs_blank	SinmeB_3882	pSINMEB02	core	254.7180436	1.281687576	0.182482018	2.38E-13	2.54E-12
BL225C	condition_camporegio_vs_blank	SinmeB_3883	pSINMEB02	core	134.260842	1.026866925	0.227701516	1.59E-06	7.08E-06
BL225C	condition_camporegio_vs_blank	SinmeB_3888	pSINMEB02	core	230.0460611	1.039599214	0.164517562	6.13E-11	4.89E-10
BL225C	condition_camporegio_vs_blank	SinmeB_3931	pSINMEB02	core	786.3411385	-1.006943928	0.152104369	9.12E-12	8.16E-11
BL225C	condition_camporegio_vs_blank	SinmeB_3934	pSINMEB02	core	97.67303261	1.118478783	0.179103308	7.87E-11	6.18E-10
BL225C	condition_camporegio_vs_blank	SinmeB_3947	pSINMEB02	core	7411.2252	-3.527227496	0.230345984	8.31E-55	1.38E-52
BL225C	condition_camporegio_vs_blank	SinmeB_3948	pSINMEB02	core	680.4241884	-3.286565069	0.166448383	1.13E-88	7.52E-86
BL225C	condition_camporegio_vs_blank	SinmeB_3949	pSINMEB02	core	505.6331152	-3.13057131	0.166752715	1.38E-80	6.37E-78
BL225C	condition_camporegio_vs_blank	SinmeB_3950	pSINMEB02	core	1445.061668	-1.528040261	0.176434392	2.15E-19	3.93E-18
BL225C	condition_camporegio_vs_blank	SinmeB_3961	pSINMEB02	core	910.7990962	-1.096613633	0.129019502	3.65E-18	5.94E-17
BL225C	condition_camporegio_vs_blank	SinmeB_3962	pSINMEB02	core	127.2637476	-1.122864441	0.202390247	5.33E-09	3.34E-08
BL225C	condition_camporegio_vs_blank	SinmeB_4029	pSINMEB02	accessory	5.419775447	-1.888962554	1.024559254	0.001163489	0.003116153
BL225C	condition_camporegio_vs_blank	SinmeB_4067	pSINMEB02	core	28.17875358	-1.104087398	0.317665888	9.90E-05	0.000323659
BL225C	condition_camporegio_vs_blank	SinmeB_4068	pSINMEB02	core	12.11108701	-1.14791333	0.475879141	0.00250423	0.006256921
BL225C	condition_camporegio_vs_blank	SinmeB_4070	pSINMEB02	core	53.03944952	-1.169010532	0.238092322	1.47E-07	7.56E-07
BL225C	condition_camporegio_vs_blank	SinmeB_4109	pSINMEB02	accessory	996.2554721	-1.034795726	0.165739656	1.01E-10	7.85E-10
BL225C	condition_camporegio_vs_blank	SinmeB_4132	pSINMEB02	core	733.1907621	-1.469150459	0.155890002	2.39E-22	5.65E-21
BL225C	condition_camporegio_vs_blank	SinmeB_4136	pSINMEB02	core	117.3913877	1.247377872	0.24046594	2.70E-08	1.54E-07
BL225C	condition_camporegio_vs_blank	SinmeB_4151	pSINMEB02	core	49.47498931	-1.306245079	0.242686475	7.68E-09	4.72E-08
BL225C	condition_camporegio_vs_blank	SinmeB_4152	pSINMEB02	core	112.307696	-1.052005977	0.179938629	1.13E-09	7.73E-09
BL225C	condition_camporegio_vs_blank	SinmeB_4158	pSINMEB02	accessory	51.01538267	-2.931677476	0.363632472	4.25E-18	6.89E-17
BL225C	condition_camporegio_vs_blank	SinmeB_4159	pSINMEB02	core	39.31336739	-1.117136429	0.292626941	2.54E-05	9.26E-05
BL225C	condition_camporegio_vs_blank	SinmeB_4160	pSINMEB02	core	12.9805811	-1.122479771	0.494748131	0.003880964	0.009256865
BL225C	condition_camporegio_vs_blank	SinmeB_4189	pSINMEB02	core	1624.434993	-2.365749833	0.196946204	1.52E-35	9.08E-34
BL225C	condition_camporegio_vs_blank	SinmeB_4190	pSINMEB02	accessory	91.74561118	-1.986581329	0.285608988	3.83E-14	4.54E-13
BL225C	condition_camporegio_vs_blank	SinmeB_4191	pSINMEB02	core	34.71964021	-1.189195151	0.276046869	2.51E-06	1.08E-05
BL225C	condition_camporegio_vs_blank	SinmeB_4210	pSINMEB02	core	2308.320281	-1.219324699	0.145217311	6.03E-18	9.65E-17
BL225C	condition_camporegio_vs_blank	SinmeB_4218	pSINMEB02	core	20.59750207	-1.077532966	0.381551157	0.000963655	0.002630305
BL225C	condition_camporegio_vs_blank	SinmeB_4226	pSINMEB02	core	48.12393536	-1.770107476	0.281105893	6.53E-12	5.91E-11
BL225C	condition_camporegio_vs_blank	SinmeB_4242	pSINMEB02	core	65.45824795	-1.082499148	0.234057784	7.83E-07	3.63E-06
BL225C	condition_camporegio_vs_blank	SinmeB_4257	pSINMEB02	core	20.30463805	-1.220063442	0.396729318	0.000283601	0.000855514
BL225C	condition_camporegio_vs_blank	SinmeB_4258	pSINMEB02	core	17.90359758	-1.610711478	0.455012682	1.59E-05	5.98E-05
BL225C	condition_camporegio_vs_blank	SinmeB_4270	pSINMEB02	core	27.56712001	-1.173713027	0.375187632	0.000273917	0.000829221
BL225C	condition_camporegio_vs_blank	SinmeB_4272	pSINMEB02	core	11.82197535	-1.444033694	0.58367641	0.000855464	0.00235754
BL225C	condition_camporegio_vs_blank	SinmeB_4285	pSINMEB02	core	357.0341357	-1.065034537	0.133435931	3.06E-16	4.33E-15
BL225C	condition_camporegio_vs_blank	SinmeB_4291	pSINMEB02	core	70.14346279	-1.190208448	0.219172842	8.48E-09	5.17E-08
BL225C	condition_camporegio_vs_blank	SinmeB_4292	pSINMEB02	core	22.35257775	-2.309931038	0.445690365	1.38E-09	9.29E-09
BL225C	condition_camporegio_vs_blank	SinmeB_4293	pSINMEB02	core	13.04257353	-1.346489372	0.560649799	0.001396494	0.003689107
BL225C	condition_camporegio_vs_blank	SinmeB_4295	pSINMEB02	core	49.14735179	-1.416952039	0.249977168	1.04E-09	7.13E-09
BL225C	condition_camporegio_vs_blank	SinmeB_4301	pSINMEB02	core	11.5658671	-1.335640021	0.45923091	0.000338041	0.001008069
BL225C	condition_camporegio_vs_blank	SinmeB_4302	pSINMEB02	core	18.38267201	-1.066365866	0.367712522	0.000787373	0.002187999
BL225C	condition_camporegio_vs_blank	SinmeB_4304	pSINMEB02	core	35.55204242	1.568882657	0.278131813	7.30E-10	5.10E-09
BL225C	condition_camporegio_vs_blank	SinmeB_4305	pSINMEB02	core	74.50369622	1.592826144	0.235847637	5.55E-13	5.68E-12
BL225C	condition_camporegio_vs_blank	SinmeB_4306	pSINMEB02	core	183.924368	2.102401525	0.189366506	8.58E-31	3.87E-29
BL225C	condition_camporegio_vs_blank	SinmeB_4325	pSINMEB02	core	39.46151991	-1.272513031	0.279432475	6.19E-07	2.92E-06
BL225C	condition_camporegio_vs_blank	SinmeB_4327	pSINMEB02	core	214.5996688	1.898586651	0.403070729	3.93E-08	2.19E-07
BL225C	condition_camporegio_vs_blank	SinmeB_4328	pSINMEB02	core	163.5054465	1.323841174	0.222523117	2.63E-10	1.96E-09
BL225C	condition_camporegio_vs_blank	SinmeB_4331	pSINMEB02	core	116.9528164	-1.346592921	0.213305024	2.47E-11	2.07E-10
BL225C	condition_camporegio_vs_blank	SinmeB_4332	pSINMEB02	core	799.1167912	-1.689261474	0.139918471	3.46E-35	2.00E-33
BL225C	condition_camporegio_vs_blank	SinmeB_4337	pSINMEB02	core	13.59417656	-1.15674766	0.525173181	0.00409896	0.009718816
BL225C	condition_camporegio_vs_blank	SinmeB_4343	pSINMEB02	accessory	198.8994063	-1.306083521	0.185629968	2.01E-13	2.17E-12
BL225C	condition_camporegio_vs_blank	SinmeB_4347	pSINMEB02	core	90.09817435	-1.383223717	0.185957508	7.93E-15	9.99E-14
BL225C	condition_camporegio_vs_blank	SinmeB_4349	pSINMEB02	core	34.96658923	-1.654142836	0.31561032	5.24E-09	3.28E-08
BL225C	condition_camporegio_vs_blank	SinmeB_4350	pSINMEB02	core	45.1728243	-1.663327992	0.268648901	1.83E-11	1.57E-10
BL225C	condition_camporegio_vs_blank	SinmeB_4351	pSINMEB02	core	220.9722891	-1.482807104	0.176620873	2.51E-18	4.17E-17
BL225C	condition_camporegio_vs_blank	SinmeB_4354	pSINMEB02	core	19.01265913	-1.831817762	0.422321955	2.83E-07	1.39E-06
BL225C	condition_camporegio_vs_blank	SinmeB_4355	pSINMEB02	core	59.9064424	-1.523225237	0.243544627	1.98E-11	1.68E-10
BL225C	condition_camporegio_vs_blank	SinmeB_4356	pSINMEB02	core	76.48081002	-1.593419961	0.225259605	5.73E-14	6.69E-13
BL225C	condition_camporegio_vs_blank	SinmeB_4366	pSINMEB02	core	149.5754415	1.125394023	0.226370196	1.22E-07	6.34E-07
BL225C	condition_camporegio_vs_blank	SinmeB_4368	pSINMEB02	core	94.32911907	-1.03723017	0.193943418	2.10E-08	1.22E-07
BL225C	condition_camporegio_vs_blank	SinmeB_4370	pSINMEB02	core	76.13072076	-1.189707376	0.214880363	4.65E-09	2.95E-08
BL225C	condition_camporegio_vs_blank	SinmeB_4371	pSINMEB02	core	32.12486546	-1.433588309	0.288518852	4.66E-08	2.58E-07
BL225C	condition_camporegio_vs_blank	SinmeB_4372	pSINMEB02	core	50.39788197	-2.136827792	0.302255657	1.18E-14	1.47E-13
BL225C	condition_camporegio_vs_blank	SinmeB_4373	pSINMEB02	core	15.52947177	-2.135204428	0.514417031	3.11E-07	1.52E-06
BL225C	condition_camporegio_vs_blank	SinmeB_4374	pSINMEB02	core	141.735564	-1.428136181	0.193458239	1.04E-14	1.30E-13
BL225C	condition_camporegio_vs_blank	SinmeB_4375	pSINMEB02	core	106.6717339	-1.155213314	0.217431879	1.81E-08	1.06E-07
BL225C	condition_camporegio_vs_blank	SinmeB_4377	pSINMEB02	core	1690.425897	-1.118622197	0.113736334	1.40E-23	3.66E-22
BL225C	condition_camporegio_vs_blank	SinmeB_4384	pSINMEB02	core	53.59837689	-1.158413934	0.247223758	4.66E-07	2.24E-06
BL225C	condition_camporegio_vs_blank	SinmeB_4385	pSINMEB02	core	214.0896877	-1.774704871	0.18286066	5.37E-24	1.46E-22
BL225C	condition_camporegio_vs_blank	SinmeB_4386	pSINMEB02	core	46.84551304	-1.687739564	0.271486677	1.44E-11	1.25E-10
BL225C	condition_camporegio_vs_blank	SinmeB_4387	pSINMEB02	core	34.91453999	-1.501451204	0.311477627	7.92E-08	4.22E-07
BL225C	condition_camporegio_vs_blank	SinmeB_4388	pSINMEB02	core	78.44789502	-1.318837269	0.210785345	3.88E-11	3.15E-10
BL225C	condition_camporegio_vs_blank	SinmeB_4390	pSINMEB02	core	20.3114721	-1.017634842	0.370923636	0.001455742	0.00382707
BL225C	condition_camporegio_vs_blank	SinmeB_4391	pSINMEB02	core	40.16125338	-1.074610585	0.274952666	1.98E-05	7.35E-05
BL225C	condition_camporegio_vs_blank	SinmeB_4413	pSINMEB02	core	82.88128536	1.322829215	0.252126875	1.54E-08	9.09E-08
BL225C	condition_camporegio_vs_blank	SinmeB_4416	pSINMEB02	core	12.28802835	-1.511884618	0.567357546	0.000408209	0.001201182
BL225C	condition_camporegio_vs_blank	SinmeB_4417	pSINMEB02	core	16.80862781	-1.815997647	0.49105829	4.65E-06	1.91E-05
BL225C	condition_camporegio_vs_blank	SinmeB_4419	pSINMEB02	core	23.07854083	-2.472177075	0.418028829	1.69E-11	1.46E-10
BL225C	condition_camporegio_vs_blank	SinmeB_4421	pSINMEB02	core	38.85179831	-2.615938751	0.358736293	1.45E-15	1.97E-14
BL225C	condition_camporegio_vs_blank	SinmeB_4423	pSINMEB02	core	35.28395839	-2.377573293	0.349406084	5.42E-14	6.36E-13
BL225C	condition_camporegio_vs_blank	SinmeB_4424	pSINMEB02	core	52.14388334	-3.065564264	0.315877103	2.09E-24	5.89E-23
BL225C	condition_camporegio_vs_blank	SinmeB_4425	pSINMEB02	core	33.04927937	-2.363686871	0.406402942	3.41E-11	2.80E-10
BL225C	condition_camporegio_vs_blank	SinmeB_4427	pSINMEB02	core	23.93401216	-1.436514426	0.377981017	9.99E-06	3.88E-05
BL225C	condition_camporegio_vs_blank	SinmeB_4428	pSINMEB02	core	19.20771906	-1.64048161	0.413551295	2.61E-06	1.12E-05
BL225C	condition_camporegio_vs_blank	SinmeB_4429	pSINMEB02	core	22.16208693	-2.14434014	0.415580026	2.09E-09	1.38E-08
BL225C	condition_camporegio_vs_blank	SinmeB_4430	pSINMEB02	core	20.56515854	-2.322687302	0.485876509	1.11E-08	6.71E-08
BL225C	condition_camporegio_vs_blank	SinmeB_4431	pSINMEB02	core	42.48549013	-2.82005005	0.341994326	8.71E-19	1.50E-17
BL225C	condition_camporegio_vs_blank	SinmeB_4432	pSINMEB02	core	27.48327278	-2.489662942	0.396851781	1.75E-12	1.69E-11
BL225C	condition_camporegio_vs_blank	SinmeB_4434	pSINMEB02	core	10.29881657	-2.036842718	0.67703867	3.42E-05	0.000122111
BL225C	condition_camporegio_vs_blank	SinmeB_4440	pSINMEB02	core	57.22484354	-1.535506297	0.247036952	2.43E-11	2.04E-10
BL225C	condition_camporegio_vs_blank	SinmeB_4441	pSINMEB02	core	66.92253038	-2.033891371	0.233982983	3.16E-20	6.34E-19
BL225C	condition_camporegio_vs_blank	SinmeB_4442	pSINMEB02	core	20.13745766	-3.224719875	0.540512116	1.25E-11	1.09E-10
BL225C	condition_camporegio_vs_blank	SinmeB_4443	pSINMEB02	core	30.93382698	-1.823183143	0.360107751	7.98E-09	4.89E-08
BL225C	condition_camporegio_vs_blank	SinmeB_4445	pSINMEB02	core	10.92309672	-1.309897437	0.508778427	0.000983047	0.002677138
BL225C	condition_camporegio_vs_blank	SinmeB_4461	pSINMEB02	core	111.7144431	-1.516314521	0.178532677	9.63E-19	1.64E-17
BL225C	condition_camporegio_vs_blank	SinmeB_4463	pSINMEB02	core	72.32700971	-1.085797926	0.199656182	1.11E-08	6.67E-08
BL225C	condition_camporegio_vs_blank	SinmeB_4464	pSINMEB02	core	83.07811997	-1.01527022	0.21701364	7.29E-07	3.40E-06
BL225C	condition_camporegio_vs_blank	SinmeB_4467	pSINMEB02	core	136.7489465	-2.125852428	0.193164007	2.41E-30	1.06E-28
BL225C	condition_camporegio_vs_blank	SinmeB_4468	pSINMEB02	core	122.1678756	-2.081856066	0.262974887	2.01E-17	3.11E-16
BL225C	condition_camporegio_vs_blank	SinmeB_4469	pSINMEB02	core	363.1200731	-2.323921152	0.173672822	3.89E-43	3.60E-41
BL225C	condition_camporegio_vs_blank	SinmeB_4470	pSINMEB02	core	227.9032036	-2.385438747	0.242873179	4.53E-25	1.33E-23
BL225C	condition_camporegio_vs_blank	SinmeB_4471	pSINMEB02	core	670.8648248	-2.760240582	0.206250481	4.74E-43	4.30E-41
BL225C	condition_camporegio_vs_blank	SinmeB_4472	pSINMEB02	core	161.0370931	-2.507646417	0.218820473	1.03E-32	5.27E-31
BL225C	condition_camporegio_vs_blank	SinmeB_4473	pSINMEB02	core	299.1317526	-2.219373754	0.208398709	1.01E-28	4.09E-27
BL225C	condition_camporegio_vs_blank	SinmeB_4474	pSINMEB02	core	147.9441412	-2.134353155	0.216008404	3.43E-25	1.01E-23
BL225C	condition_camporegio_vs_blank	SinmeB_4475	pSINMEB02	core	74.12620264	-2.63093983	0.263023757	7.50E-26	2.33E-24
BL225C	condition_camporegio_vs_blank	SinmeB_4476	pSINMEB02	core	65.46196701	-2.069441283	0.261785122	2.26E-17	3.51E-16
BL225C	condition_camporegio_vs_blank	SinmeB_4477	pSINMEB02	core	19.68742046	-1.125398039	0.398081353	0.000829926	0.002294027
BL225C	condition_camporegio_vs_blank	SinmeB_4483	pSINMEB02	core	25.62558591	-1.586465104	0.388943206	1.92E-06	8.45E-06
BL225C	condition_camporegio_vs_blank	SinmeB_4489	pSINMEB02	core	13.81657071	-1.43717066	0.495555682	0.00025222	0.000766638
BL225C	condition_camporegio_vs_blank	SinmeB_4491	pSINMEB02	core	17.38507041	-1.130575111	0.414636814	0.001103644	0.002965146
BL225C	condition_camporegio_vs_blank	SinmeB_4493	pSINMEB02	core	68.0295771	-1.581440287	0.249031086	8.69E-12	7.79E-11
BL225C	condition_camporegio_vs_blank	SinmeB_4499	pSINMEB02	core	113.8326105	-1.015428721	0.17941195	3.80E-09	2.43E-08
BL225C	condition_camporegio_vs_blank	SinmeB_4501	pSINMEB02	core	200.4032094	-1.367644711	0.1649165	8.90E-18	1.41E-16
BL225C	condition_camporegio_vs_blank	SinmeB_4502	pSINMEB02	accessory	50.69528439	-1.016426161	0.251991087	1.38E-05	5.22E-05
BL225C	condition_camporegio_vs_blank	SinmeB_4509	pSINMEB02	core	16.07919802	-1.196046923	0.514806115	0.002711745	0.006727731
BL225C	condition_camporegio_vs_blank	SinmeB_4519	pSINMEB02	core	142.5262401	-1.024497172	0.197456211	5.20E-08	2.86E-07
BL225C	condition_camporegio_vs_blank	SinmeB_4520	pSINMEB02	core	235.2150571	-1.640312192	0.170471413	1.93E-23	4.93E-22
BL225C	condition_camporegio_vs_blank	SinmeB_4521	pSINMEB02	core	50.61797859	-1.468644079	0.291096723	2.78E-08	1.59E-07
BL225C	condition_camporegio_vs_blank	SinmeB_4522	pSINMEB02	core	36.42752293	-1.977108552	0.348466248	1.68E-10	1.28E-09
BL225C	condition_camporegio_vs_blank	SinmeB_4530	pSINMEB02	core	16.22025206	-1.241464858	0.481504939	0.001203195	0.00321102
BL225C	condition_camporegio_vs_blank	SinmeB_4532	pSINMEB02	core	95.27767138	-1.512061241	0.19352072	2.75E-16	3.90E-15
BL225C	condition_camporegio_vs_blank	SinmeB_4534	pSINMEB02	core	29.44990705	-1.15681549	0.360824523	0.000221466	0.00067936
BL225C	condition_camporegio_vs_blank	SinmeB_4543	pSINMEB02	core	150.0782404	-1.113425173	0.164619987	2.52E-12	2.39E-11
BL225C	condition_camporegio_vs_blank	SinmeB_4544	pSINMEB02	core	131.246011	-1.139139885	0.209016406	8.87E-09	5.39E-08
BL225C	condition_camporegio_vs_blank	SinmeB_4549	pSINMEB02	core	127.1540734	-1.207400784	0.202155047	3.31E-10	2.43E-09
BL225C	condition_camporegio_vs_blank	SinmeB_4551	pSINMEB02	core	22.6691191	-1.12802508	0.342982634	0.000180979	0.000563527
BL225C	condition_camporegio_vs_blank	SinmeB_4557	pSINMEB02	core	48.42091509	-1.601477584	0.261693227	3.57E-11	2.92E-10
BL225C	condition_camporegio_vs_blank	SinmeB_4558	pSINMEB02	core	40.8654512	-1.389600401	0.278685112	4.92E-08	2.72E-07
BL225C	condition_camporegio_vs_blank	SinmeB_4562	pSINMEB02	core	22.5188442	-1.656230991	0.458896797	1.06E-05	4.09E-05
BL225C	condition_camporegio_vs_blank	SinmeB_4566	pSINMEB02	core	19.87943036	-1.159378259	0.414234912	0.000816556	0.002259667
BL225C	condition_camporegio_vs_blank	SinmeB_4570	pSINMEB02	core	67.37145067	-2.086932955	0.252114039	1.00E-18	1.71E-17
BL225C	condition_camporegio_vs_blank	SinmeB_4571	pSINMEB02	core	10.08499126	-1.840166015	0.64668148	9.34E-05	0.000306888
BL225C	condition_camporegio_vs_blank	SinmeB_4573	pSINMEB02	core	9.71017307	-1.190763978	0.523340111	0.003102498	0.007578763
BL225C	condition_camporegio_vs_blank	SinmeB_4582	pSINMEB02	core	24.57419689	-2.551834309	0.463384486	1.77E-10	1.34E-09
BL225C	condition_camporegio_vs_blank	SinmeB_4583	pSINMEB02	core	39.62540529	-1.053870463	0.24679321	4.43E-06	1.83E-05
BL225C	condition_camporegio_vs_blank	SinmeB_4585	pSINMEB02	core	494.9350894	-1.125906275	0.115786528	4.11E-23	1.03E-21
BL225C	condition_camporegio_vs_blank	SinmeB_4588	pSINMEB02	core	59.42726829	-1.486485627	0.268340647	1.73E-09	1.16E-08
BL225C	condition_camporegio_vs_blank	SinmeB_4589	pSINMEB02	core	30.27573582	-1.261171132	0.320987711	1.04E-05	4.01E-05
BL225C	condition_camporegio_vs_blank	SinmeB_4591	pSINMEB02	core	10.38860221	-3.591559236	1.198835232	5.31E-06	2.17E-05
BL225C	condition_camporegio_vs_blank	SinmeB_4592	pSINMEB02	core	16.00870654	-1.815861661	0.488713743	4.34E-06	1.80E-05
BL225C	condition_camporegio_vs_blank	SinmeB_4601	pSINMEB02	core	31.36706083	-4.049914012	0.530706918	2.10E-16	3.01E-15
BL225C	condition_camporegio_vs_blank	SinmeB_4603	pSINMEB02	core	50.57680487	-1.467362101	0.255302121	5.50E-10	3.93E-09
BL225C	condition_camporegio_vs_blank	SinmeB_4614	pSINMEB02	core	25.45608845	-1.138654711	0.369373099	0.000354274	0.001052289
BL225C	condition_camporegio_vs_blank	SinmeB_4617	pSINMEB02	core	135.3234086	-1.337344316	0.185820812	5.62E-14	6.56E-13
BL225C	condition_camporegio_vs_blank	SinmeB_4618	pSINMEB02	core	39.22938155	-2.585628403	0.380669172	5.24E-14	6.18E-13
BL225C	condition_camporegio_vs_blank	SinmeB_4619	pSINMEB02	core	450.0467181	-1.462744196	0.174149194	2.60E-18	4.32E-17
BL225C	condition_camporegio_vs_blank	SinmeB_4621	pSINMEB02	core	100.487272	-2.725273871	0.271297171	5.19E-26	1.66E-24
BL225C	condition_camporegio_vs_blank	SinmeB_4624	pSINMEB02	core	26.60977592	-2.449995186	0.438247116	1.18E-10	9.14E-10
BL225C	condition_camporegio_vs_blank	SinmeB_4634	pSINMEB02	core	82.33495814	-1.647727967	0.198412874	3.04E-18	4.98E-17
BL225C	condition_camporegio_vs_blank	SinmeB_4637	pSINMEB02	accessory	48.66171174	1.195046883	0.267484505	1.18E-06	5.36E-06
BL225C	condition_camporegio_vs_blank	SinmeB_4639	pSINMEB02	core	49.41726418	-1.380230908	0.485910203	0.000362711	0.001073625
BL225C	condition_camporegio_vs_blank	SinmeB_4640	pSINMEB02	core	12.13003074	-2.517476478	0.667279513	8.64E-07	3.97E-06
BL225C	condition_camporegio_vs_blank	SinmeB_4641	pSINMEB02	core	146.8990859	-2.75221936	0.187690167	7.04E-51	9.59E-49
BL225C	condition_camporegio_vs_blank	SinmeB_4646	pSINMEB02	core	218.3959297	1.721935702	0.600419096	0.000119314	0.000385953
BL225C	condition_camporegio_vs_blank	SinmeB_4647	pSINMEB02	core	29.72189526	1.478084478	0.369892032	3.89E-06	1.63E-05
BL225C	condition_camporegio_vs_blank	SinmeB_4654	pSINMEB02	core	18.02510726	-1.322118078	0.509211581	0.000890491	0.002448443
BL225C	condition_camporegio_vs_blank	SinmeB_4659	pSINMEB02	core	53.99873296	-3.03361527	0.342840589	5.85E-21	1.24E-19
BL225C	condition_camporegio_vs_blank	SinmeB_4665	pSINMEB02	core	41.96770906	-1.066542124	0.310983338	0.000130603	0.000418179
BL225C	condition_camporegio_vs_blank	SinmeB_4666	pSINMEB02	core	6.29304976	-1.754691923	0.856311717	0.001036943	0.002799745
BL225C	condition_camporegio_vs_blank	SinmeB_4667	pSINMEB02	accessory	5.939322655	-1.548717229	0.783691432	0.002098857	0.005323972
BL225C	condition_camporegio_vs_blank	SinmeB_4668	pSINMEB02	core	60.82632334	-1.597593562	0.230209125	1.48E-13	1.62E-12
BL225C	condition_camporegio_vs_blank	SinmeB_4674	pSINMEB02	core	44.37979973	-1.04245429	0.254836929	1.01E-05	3.90E-05
BL225C	condition_camporegio_vs_blank	SinmeB_4699	pSINMEB02	core	753.3115712	-1.774192183	0.169816553	2.76E-27	1.00E-25
BL225C	condition_camporegio_vs_blank	SinmeB_4700	pSINMEB02	core	277.998653	-1.076420062	0.140765411	4.24E-15	5.50E-14
BL225C	condition_camporegio_vs_blank	SinmeB_4710	pSINMEB02	core	128.2362155	1.160325647	0.18779712	1.06E-10	8.21E-10
BL225C	condition_camporegio_vs_blank	SinmeB_4711	pSINMEB02	core	4971.454951	-2.566828881	0.166672832	8.61E-56	1.61E-53
BL225C	condition_camporegio_vs_blank	SinmeB_4717	pSINMEB02	core	15.28584175	-1.231862402	0.421498655	0.000447144	0.001305495
BL225C	condition_camporegio_vs_blank	SinmeB_4719	pSINMEB02	core	56.99880698	-1.68220961	0.25186562	6.83E-13	6.91E-12
BL225C	condition_camporegio_vs_blank	SinmeB_4725	pSINMEB02	core	688.3557895	-1.919905795	0.157345227	3.31E-36	2.09E-34
BL225C	condition_camporegio_vs_blank	SinmeB_4726	pSINMEB02	core	115.8903039	-1.259158438	0.208099443	1.74E-10	1.32E-09
BL225C	condition_camporegio_vs_blank	SinmeB_4727	pSINMEB02	core	132.139402	-1.424464672	0.195377309	2.09E-14	2.53E-13
BL225C	condition_camporegio_vs_blank	SinmeB_4728	pSINMEB02	core	64.92229885	-1.357334857	0.247511623	3.67E-09	2.36E-08
BL225C	condition_camporegio_vs_blank	SinmeB_4735	pSINMEB02	core	25.57055249	-1.345719012	0.38199064	3.95E-05	0.000138939
BL225C	condition_camporegio_vs_blank	SinmeB_4737	pSINMEB02	core	19.2941607	-1.20764845	0.393438454	0.000300349	0.000904215
BL225C	condition_camporegio_vs_blank	SinmeB_4749	pSINMEB02	core	27.1951412	-1.052785539	0.411993224	0.002260367	0.00570229
BL225C	condition_camporegio_vs_blank	SinmeB_4750	pSINMEB02	core	138.0790592	-5.01878238	0.320806728	3.46E-57	7.40E-55
BL225C	condition_camporegio_vs_blank	SinmeB_4751	pSINMEB02	core	706.5917281	-5.128267711	0.205680986	2.97E-139	8.90E-136
BL225C	condition_camporegio_vs_blank	SinmeB_4752	pSINMEB02	core	175.3033027	-5.422044364	0.288552683	7.11E-81	3.55E-78
BL225C	condition_camporegio_vs_blank	SinmeB_4753	pSINMEB02	core	242.6089081	-4.219350452	0.193439888	2.40E-107	3.60E-104
BL225C	condition_camporegio_vs_blank	SinmeB_4754	pSINMEB02	core	215.6070654	-4.339463702	0.218092306	5.55E-90	4.16E-87
BL225C	condition_camporegio_vs_blank	SinmeB_4794	pSINMEB02	core	280.0545185	-2.907961632	0.487878319	1.17E-11	1.03E-10
BL225C	condition_camporegio_vs_blank	SinmeB_4795	pSINMEB02	core	198.2878396	-2.462502259	0.400837986	4.10E-12	3.76E-11
BL225C	condition_camporegio_vs_blank	SinmeB_4796	pSINMEB02	core	1601.86133	-2.071332733	0.489895976	2.52E-07	1.25E-06
BL225C	condition_camporegio_vs_blank	SinmeB_4801	pSINMEB02	core	7.012556079	-1.356905054	0.667342891	0.003248931	0.007903447
BL225C	condition_camporegio_vs_blank	SinmeB_4811	pSINMEB02	core	147.5888938	-1.12507189	0.177803905	4.52E-11	3.66E-10
BL225C	condition_camporegio_vs_blank	SinmeB_4813	pSINMEB02	core	450.8020384	1.295264038	0.161778416	1.22E-16	1.78E-15
BL225C	condition_camporegio_vs_blank	SinmeB_4817	pSINMEB02	core	59.03884489	-1.778528784	0.274288985	1.85E-12	1.78E-11
BL225C	condition_camporegio_vs_blank	SinmeB_4833	pSINMEB02	core	317.3270328	-1.074087167	0.160827927	5.07E-12	4.62E-11
BL225C	condition_camporegio_vs_blank	SinmeB_4834	pSINMEB02	core	1336.878917	-1.328690593	0.152653659	2.92E-19	5.26E-18
BL225C	condition_camporegio_vs_blank	SinmeB_4836	pSINMEB02	core	220.9534205	1.011550108	0.150075556	3.96E-12	3.65E-11
BL225C	condition_camporegio_vs_blank	SinmeB_4842	pSINMEB02	core	12.36985419	1.303906255	0.483379621	0.000706153	0.001981593
BL225C	condition_camporegio_vs_blank	SinmeB_4846	pSINMEB02	core	181.3258793	2.429727744	0.219790325	1.01E-30	4.50E-29
BL225C	condition_camporegio_vs_blank	SinmeB_4847	pSINMEB02	core	170.9138561	3.298124431	0.36584662	1.64E-21	3.57E-20
BL225C	condition_camporegio_vs_blank	SinmeB_4866	pSINMEB02	core	33.05875398	-2.549586446	0.384116586	1.53E-13	1.68E-12
BL225C	condition_camporegio_vs_blank	SinmeB_4872	pSINMEB02	accessory	351.2696033	-1.554495001	0.218830695	5.28E-14	6.21E-13
BL225C	condition_camporegio_vs_blank	SinmeB_4874	pSINMEB02	core	81.38630671	2.618782026	0.242388205	1.68E-29	7.05E-28
BL225C	condition_camporegio_vs_blank	SinmeB_4875	pSINMEB02	core	1196.380032	-1.702169699	0.219399981	2.20E-16	3.14E-15
BL225C	condition_camporegio_vs_blank	SinmeB_4876	pSINMEB02	core	1748.001972	-2.273051964	0.336902799	9.19E-14	1.04E-12
BL225C	condition_camporegio_vs_blank	SinmeB_4877	pSINMEB02	core	179.1525084	-1.928329185	0.513471199	2.73E-06	1.17E-05
BL225C	condition_camporegio_vs_blank	SinmeB_4897	pSINMEB02	core	9.669504278	1.197381201	0.505516125	0.002408968	0.006046631
BL225C	condition_camporegio_vs_blank	SinmeB_4904	pSINMEB02	core	299.9907801	2.445048408	0.201164165	2.64E-36	1.69E-34
BL225C	condition_camporegio_vs_blank	SinmeB_4908	pSINMEB02	core	193.7616565	1.060767488	0.201666745	3.19E-08	1.81E-07
BL225C	condition_camporegio_vs_blank	SinmeB_4916	pSINMEB02	core	47.85967647	-2.282383601	0.335792904	6.40E-14	7.44E-13
BL225C	condition_camporegio_vs_blank	SinmeB_4917	pSINMEB02	core	37.98552554	-3.059662079	0.367504854	5.40E-19	9.46E-18
BL225C	condition_camporegio_vs_blank	SinmeB_4919	pSINMEB02	core	137.0948611	-2.894348498	0.239574181	9.24E-36	5.65E-34
BL225C	condition_camporegio_vs_blank	SinmeB_4920	pSINMEB02	core	27.47250991	-4.213010177	0.702496952	1.24E-11	1.08E-10
BL225C	condition_camporegio_vs_blank	SinmeB_4924	pSINMEB02	core	39.93604817	-1.919988738	0.3194895	2.57E-11	2.15E-10
BL225C	condition_camporegio_vs_blank	SinmeB_4925	pSINMEB02	core	50.40316512	-4.278598723	0.455832642	6.64E-23	1.64E-21
BL225C	condition_camporegio_vs_blank	SinmeB_4926	pSINMEB02	core	17.91681858	-2.693886844	0.577791498	1.40E-08	8.29E-08
BL225C	condition_camporegio_vs_blank	SinmeB_4943	pSINMEB02	core	15.96211013	-1.373772917	0.449212189	0.000185325	0.000575862
BL225C	condition_camporegio_vs_blank	SinmeB_4946	pSINMEB02	accessory	10.14068732	-1.90022384	0.687490915	0.000103984	0.000338739
BL225C	condition_camporegio_vs_blank	SinmeB_4947	pSINMEB02	core	13.24932701	-1.148640956	0.453433204	0.001809729	0.004663592
BL225C	condition_camporegio_vs_blank	SinmeB_4950	pSINMEB02	core	34.48611838	-1.666217813	0.35836156	1.07E-07	5.59E-07
BL225C	condition_camporegio_vs_blank	SinmeB_4951	pSINMEB02	core	218.2233011	-2.110758733	0.172836894	1.79E-36	1.16E-34
BL225C	condition_camporegio_vs_blank	SinmeB_4952	pSINMEB02	core	44.86944622	-2.202263401	0.313391067	1.42E-14	1.75E-13
BL225C	condition_camporegio_vs_blank	SinmeB_4953	pSINMEB02	core	24.79429969	-2.047741454	0.402121856	3.71E-09	2.38E-08
BL225C	condition_camporegio_vs_blank	SinmeB_4954	pSINMEB02	accessory	39.67200589	-2.968891475	0.384630057	6.64E-17	9.96E-16
BL225C	condition_camporegio_vs_blank	SinmeB_4955	pSINMEB02	core	179.2698193	-2.481320255	0.220722475	1.24E-31	5.80E-30
BL225C	condition_camporegio_vs_blank	SinmeB_4964	pSINMEB02	core	197.0012414	1.509419674	0.160646579	2.72E-22	6.33E-21
BL225C	condition_camporegio_vs_blank	SinmeB_4967	pSINMEB02	core	141.1305584	1.173304157	0.174687314	2.90E-12	2.74E-11
BL225C	condition_camporegio_vs_blank	SinmeB_4986	pSINMEB02	accessory	33.19766721	1.347024943	0.397326625	6.41E-05	0.000217092
BL225C	condition_camporegio_vs_blank	SinmeB_4989	pSINMEB02	core	15.84310419	-1.700216212	0.534288126	4.46E-05	0.000155525
BL225C	condition_camporegio_vs_blank	SinmeB_4990	pSINMEB02	core	19.68927015	-1.764253553	0.444961847	1.80E-06	7.97E-06
BL225C	condition_camporegio_vs_blank	SinmeB_5001	pSINMEB02	core	52.53375821	-1.811256729	0.282531033	2.72E-12	2.57E-11
BL225C	condition_camporegio_vs_blank	SinmeB_5049	pSINMEB02	core	21.81584096	-1.306704768	0.351883852	2.15E-05	7.91E-05
BL225C	condition_camporegio_vs_blank	SinmeB_5050	pSINMEB02	core	121.6831993	-1.13443099	0.179454205	4.57E-11	3.70E-10
BL225C	condition_camporegio_vs_blank	SinmeB_5069	pSINMEB01	core	11.93447411	-2.118787737	0.620916267	6.76E-06	2.70E-05
BL225C	condition_camporegio_vs_blank	SinmeB_5081	pSINMEB01	accessory	7.016355178	-1.58671605	0.77751877	0.001642408	0.004269121
BL225C	condition_camporegio_vs_blank	SinmeB_5082	pSINMEB01	accessory	84.10286362	-1.339660672	0.234026834	9.67E-10	6.67E-09
BL225C	condition_camporegio_vs_blank	SinmeB_5083	pSINMEB01	accessory	92.51162842	-1.296317211	0.247492238	1.76E-08	1.03E-07
BL225C	condition_camporegio_vs_blank	SinmeB_5085	pSINMEB01	accessory	104.827249	-1.51837649	0.199536014	1.34E-15	1.82E-14
BL225C	condition_camporegio_vs_blank	SinmeB_5086	pSINMEB01	accessory	86.38166782	-1.810194789	0.238556692	5.82E-16	8.05E-15
BL225C	condition_camporegio_vs_blank	SinmeB_5087	pSINMEB01	accessory	77.41785379	-1.837418399	0.242232098	5.45E-16	7.56E-15
BL225C	condition_camporegio_vs_blank	SinmeB_5121	pSINMEB01	core	288.0041678	-1.167375598	0.195591575	3.85E-10	2.80E-09
BL225C	condition_camporegio_vs_blank	SinmeB_5127	pSINMEB01	accessory	338.7648277	-1.146290888	0.143091798	1.89E-16	2.72E-15
BL225C	condition_camporegio_vs_blank	SinmeB_5128	pSINMEB01	accessory	78.12412229	-1.048331411	0.241223545	3.19E-06	1.35E-05
BL225C	condition_camporegio_vs_blank	SinmeB_5142	pSINMEB01	core	12.14726684	-1.140542863	0.496499196	0.003427471	0.008297358
BL225C	condition_camporegio_vs_blank	SinmeB_5158	pSINMEB01	accessory	14.18057657	-1.461585562	0.470736531	0.000120251	0.000388353
BL225C	condition_camporegio_vs_blank	SinmeB_5170	pSINMEB01	accessory	187.4354944	-1.02409642	0.159660526	3.44E-11	2.82E-10
BL225C	condition_camporegio_vs_blank	SinmeB_5190	pSINMEB01	accessory	40.33531856	-1.275921027	0.28429016	8.35E-07	3.85E-06
BL225C	condition_camporegio_vs_blank	SinmeB_5191	pSINMEB01	accessory	54.82155094	-1.603139664	0.242634427	1.46E-12	1.43E-11
BL225C	condition_camporegio_vs_blank	SinmeB_5205	pSINMEB01	accessory	44.14312679	-1.108366221	0.301190054	4.50E-05	0.000156583
BL225C	condition_camporegio_vs_blank	SinmeB_5206	pSINMEB01	accessory	47.51912764	-1.076271896	0.311629188	0.00011628	0.000376748
BL225C	condition_camporegio_vs_blank	SinmeB_5216	pSINMEB01	accessory	116.3734986	-1.449618599	0.208046896	2.02E-13	2.18E-12
BL225C	condition_camporegio_vs_blank	SinmeB_5222	pSINMEB01	accessory	87.03170313	-1.83481578	0.219309019	9.55E-19	1.64E-17
BL225C	condition_camporegio_vs_blank	SinmeB_5251	pSINMEB01	accessory	33.59704723	-1.081560636	0.326980663	0.000193901	0.000600641
BL225C	condition_camporegio_vs_blank	SinmeB_5252	pSINMEB01	accessory	353.0331414	-2.223358849	0.197235275	1.01E-31	4.79E-30
BL225C	condition_camporegio_vs_blank	SinmeB_5253	pSINMEB01	accessory	868.4138321	-2.271371535	0.239580798	1.40E-23	3.66E-22
BL225C	condition_camporegio_vs_blank	SinmeB_5254	pSINMEB01	accessory	2968.743341	-2.523370989	0.207255595	2.09E-36	1.35E-34
BL225C	condition_camporegio_vs_blank	SinmeB_5255	pSINMEB01	accessory	11270.00404	-2.335174039	0.175833043	1.49E-42	1.31E-40
BL225C	condition_camporegio_vs_blank	SinmeB_5262	pSINMEB01	accessory	165.8666245	-2.130884175	0.462462694	3.70E-08	2.07E-07
BL225C	condition_camporegio_vs_blank	SinmeB_5263	pSINMEB01	accessory	4307.754826	-2.956309493	0.189719641	8.14E-57	1.68E-54
BL225C	condition_camporegio_vs_blank	SinmeB_5264	pSINMEB01	accessory	346.9232113	-2.167807097	0.215236455	4.69E-26	1.52E-24
BL225C	condition_camporegio_vs_blank	SinmeB_5265	pSINMEB01	accessory	4711.571664	-1.912193877	0.177842902	6.73E-29	2.76E-27
BL225C	condition_camporegio_vs_blank	SinmeB_5273	pSINMEB01	accessory	5.548375098	-1.79353345	0.924536344	0.001197627	0.003199009
BL225C	condition_camporegio_vs_blank	SinmeB_5275	pSINMEB01	core	90.41895428	1.263957521	0.244137281	2.70E-08	1.54E-07
BL225C	condition_camporegio_vs_blank	SinmeB_5276	pSINMEB01	core	2974.967444	1.621858115	0.196182919	4.56E-18	7.37E-17
BL225C	condition_camporegio_vs_blank	SinmeB_5277	pSINMEB01	accessory	295.5360507	-1.671663634	0.161733536	1.28E-26	4.42E-25
BL225C	condition_camporegio_vs_blank	SinmeB_5278	pSINMEB01	accessory	205.5428734	-1.470548716	0.17094512	4.38E-19	7.71E-18
BL225C	condition_camporegio_vs_blank	SinmeB_5279	pSINMEB01	accessory	19.30339368	-1.122440952	0.443129596	0.001959081	0.005005428
BL225C	condition_camporegio_vs_blank	SinmeB_5280	pSINMEB01	accessory	92.5557008	-2.483062056	0.261755471	1.16E-23	3.07E-22
BL225C	condition_camporegio_vs_blank	SinmeB_5281	pSINMEB01	accessory	148.4310773	-1.719933248	0.177483438	7.47E-24	2.00E-22
BL225C	condition_camporegio_vs_blank	SinmeB_5282	pSINMEB01	accessory	102.2233905	-1.85818088	0.234216797	3.23E-17	4.94E-16
BL225C	condition_camporegio_vs_blank	SinmeB_5283	pSINMEB01	accessory	78.68170395	-1.386456589	0.252557788	3.23E-09	2.09E-08
BL225C	condition_camporegio_vs_blank	SinmeB_5284	pSINMEB01	accessory	290.8816474	-1.657125587	0.180858136	1.45E-21	3.18E-20
BL225C	condition_camporegio_vs_blank	SinmeB_5286	pSINMEB01	accessory	381.8240959	-1.069248178	0.147581055	9.13E-14	1.03E-12
BL225C	condition_camporegio_vs_blank	SinmeB_5287	pSINMEB01	accessory	171.1079613	-1.012319784	0.148096392	2.04E-12	1.95E-11
BL225C	condition_camporegio_vs_blank	SinmeB_5288	pSINMEB01	accessory	554.2127758	-1.346077592	0.192520662	2.41E-13	2.57E-12
BL225C	condition_camporegio_vs_blank	SinmeB_5289	pSINMEB01	accessory	160.4130324	-1.000440194	0.324312815	0.000522101	0.001503344
BL225C	condition_camporegio_vs_blank	SinmeB_5290	pSINMEB01	accessory	190.7179046	-2.111962454	0.193898197	8.69E-30	3.67E-28
BL225C	condition_camporegio_vs_blank	SinmeB_5294	pSINMEB01	accessory	80.1914453	-1.058060648	0.240871445	2.51E-06	1.08E-05
BL225C	condition_camporegio_vs_blank	SinmeB_5296	pSINMEB01	accessory	257.4894943	-2.152464329	0.212548019	2.74E-26	9.03E-25
BL225C	condition_camporegio_vs_blank	SinmeB_5297	pSINMEB01	accessory	141.1902975	-2.867327193	0.234388645	1.40E-36	9.24E-35
BL225C	condition_camporegio_vs_blank	SinmeB_5298	pSINMEB01	accessory	11.92616135	-1.720265531	0.579474934	8.66E-05	0.000286199
BL225C	condition_camporegio_vs_blank	SinmeB_5300	pSINMEB01	accessory	87.68442577	-1.776443114	0.231188983	3.08E-16	4.34E-15
BL225C	condition_camporegio_vs_blank	SinmeB_5301	pSINMEB01	accessory	131.8348528	-1.837929574	0.201101737	9.73E-22	2.19E-20
BL225C	condition_camporegio_vs_blank	SinmeB_5302	pSINMEB01	accessory	186.479278	-1.255181387	0.165843965	4.48E-15	5.78E-14
BL225C	condition_camporegio_vs_blank	SinmeB_5314	pSINMEB01	accessory	84.57366825	-1.068522109	0.217261918	1.90E-07	9.56E-07
BL225C	condition_camporegio_vs_blank	SinmeB_5322	pSINMEB01	core	11065.54655	-1.126852707	0.129005507	4.25E-19	7.52E-18
BL225C	condition_camporegio_vs_blank	SinmeB_5323	pSINMEB01	accessory	2321.947891	-1.997133867	0.171191791	1.69E-33	9.11E-32
BL225C	condition_camporegio_vs_blank	SinmeB_5327	pSINMEB01	core	64.51168612	-2.367316847	0.256039307	1.19E-22	2.89E-21
BL225C	condition_camporegio_vs_blank	SinmeB_5332	pSINMEB01	core	16.163196	-1.276064633	0.427316706	0.00031844	0.000955797
BL225C	condition_camporegio_vs_blank	SinmeB_5337	pSINMEB01	core	205.5411485	-1.040067362	0.165836067	8.31E-11	6.49E-10
BL225C	condition_camporegio_vs_blank	SinmeB_5344	pSINMEB01	accessory	667.7165491	2.345351543	0.217944427	2.65E-29	1.10E-27
BL225C	condition_camporegio_vs_blank	SinmeB_5345	pSINMEB01	accessory	1059.093443	2.511793941	0.227083398	9.48E-31	4.24E-29
BL225C	condition_camporegio_vs_blank	SinmeB_5346	pSINMEB01	accessory	1156.25381	2.393368045	0.234372	8.69E-27	3.07E-25
BL225C	condition_camporegio_vs_blank	SinmeB_5347	pSINMEB01	accessory	1677.664897	2.638227646	0.225680915	7.56E-34	4.27E-32
BL225C	condition_camporegio_vs_blank	SinmeB_5348	pSINMEB01	accessory	418.8060463	2.237185805	0.33191423	1.02E-13	1.14E-12
BL225C	condition_camporegio_vs_blank	SinmeB_5349	pSINMEB01	accessory	1171.619242	2.507821619	0.202422607	1.48E-37	1.02E-35
BL225C	condition_camporegio_vs_blank	SinmeB_5350	pSINMEB01	accessory	1838.779735	2.34740523	0.226590137	1.92E-27	7.06E-26
BL225C	condition_camporegio_vs_blank	SinmeB_5352	pSINMEB01	accessory	2627.205373	2.201773782	0.207455133	1.53E-28	6.13E-27
BL225C	condition_camporegio_vs_blank	SinmeB_5353	pSINMEB01	accessory	649.7739536	2.680339384	0.186000227	2.60E-49	3.24E-47
BL225C	condition_camporegio_vs_blank	SinmeB_5354	pSINMEB01	core	45.70669755	-1.06037959	0.264775086	1.38E-05	5.22E-05
BL225C	condition_camporegio_vs_blank	SinmeB_5355	pSINMEB01	core	17.56858543	-1.008058988	0.389698871	0.002351097	0.005918722
BL225C	condition_camporegio_vs_blank	SinmeB_5357	pSINMEB01	core	6.872400789	-1.580710417	0.845564576	0.002391458	0.00601023
BL225C	condition_camporegio_vs_blank	SinmeB_5359	pSINMEB01	core	31.38600081	-3.850708692	0.514907192	6.51E-16	9.00E-15
BL225C	condition_camporegio_vs_blank	SinmeB_5360	pSINMEB01	core	49.06200854	-2.789724539	0.352486329	1.27E-17	2.00E-16
BL225C	condition_camporegio_vs_blank	SinmeB_5361	pSINMEB01	core	138.1631612	-2.99797859	0.205306695	2.35E-50	3.06E-48
BL225C	condition_camporegio_vs_blank	SinmeB_5366	pSINMEB01	accessory	20.50196267	-2.00055792	0.502855574	8.96E-07	4.11E-06
BL225C	condition_camporegio_vs_blank	SinmeB_5375	pSINMEB01	core	2213.650813	-1.576844008	0.114605174	1.54E-44	1.57E-42
BL225C	condition_camporegio_vs_blank	SinmeB_5385	pSINMEB01	core	48.77477825	-2.023172442	0.32058743	2.85E-12	2.69E-11
BL225C	condition_camporegio_vs_blank	SinmeB_5387	pSINMEB01	core	416.8886779	-1.329756696	0.187791888	1.34E-13	1.48E-12
BL225C	condition_camporegio_vs_blank	SinmeB_5388	pSINMEB01	None	1332.959666	-1.744534668	0.171743	6.27E-26	1.97E-24
BL225C	condition_camporegio_vs_blank	SinmeB_5389	pSINMEB01	core	88.80642185	-2.554935958	0.265652721	3.29E-24	9.08E-23
BL225C	condition_camporegio_vs_blank	SinmeB_5390	pSINMEB01	core	36.1461832	-2.171704941	0.389436604	1.90E-10	1.44E-09
BL225C	condition_camporegio_vs_blank	SinmeB_5406	pSINMEB01	core	372.3039586	-1.218908385	0.195560374	6.25E-11	4.98E-10
BL225C	condition_camporegio_vs_blank	SinmeB_5408	pSINMEB01	core	15.93149112	-1.500853165	0.437389771	3.37E-05	0.000120489
BL225C	condition_camporegio_vs_blank	SinmeB_5412	pSINMEB01	accessory	14.06811202	-1.08514303	0.465927751	0.003738685	0.008967459
BL225C	condition_camporegio_vs_blank	SinmeB_5419	pSINMEB01	accessory	9.740537676	-1.324950742	0.597286952	0.002354138	0.005923888
BL225C	condition_camporegio_vs_blank	SinmeB_5420	pSINMEB01	accessory	32.06631012	-1.458588435	0.325565339	4.78E-07	2.29E-06
BL225C	condition_camporegio_vs_blank	SinmeB_5422	pSINMEB01	core	99.15711223	-1.860489645	0.202351476	5.42E-22	1.24E-20
BL225C	condition_camporegio_vs_blank	SinmeB_5423	pSINMEB01	core	407.8567148	-1.785580825	0.141269059	2.13E-38	1.50E-36
BL225C	condition_camporegio_vs_blank	SinmeB_5424	pSINMEB01	core	156.2393571	-1.729512825	0.178085572	5.88E-24	1.59E-22
BL225C	condition_camporegio_vs_blank	SinmeB_5425	pSINMEB01	accessory	252.59272	-1.624233233	0.167280078	8.69E-24	2.31E-22
BL225C	condition_camporegio_vs_blank	SinmeB_5429	pSINMEB01	core	54.78342979	-1.022559547	0.237906097	4.26E-06	1.77E-05
BL225C	condition_camporegio_vs_blank	SinmeB_5430	pSINMEB01	core	73.0379445	-1.973926958	0.23603359	6.48E-19	1.13E-17
BL225C	condition_camporegio_vs_blank	SinmeB_5441	pSINMEB01	core	5.139031797	-1.509871094	0.878969259	0.003842289	0.009182888
BL225C	condition_camporegio_vs_blank	SinmeB_5443	pSINMEB01	core	17.0391846	-2.466854975	0.556184317	4.99E-08	2.75E-07
BL225C	condition_camporegio_vs_blank	SinmeB_5448	pSINMEB01	core	66.02307382	-1.542281286	0.284054419	2.68E-09	1.76E-08
BL225C	condition_camporegio_vs_blank	SinmeB_5455	pSINMEB01	core	420.8028571	-1.758192907	0.149833836	1.59E-33	8.75E-32
BL225C	condition_camporegio_vs_blank	SinmeB_5456	pSINMEB01	core	35.18410116	-1.574924359	0.312732011	2.04E-08	1.18E-07
BL225C	condition_camporegio_vs_blank	SinmeB_5470	pSINMEB01	core	76.80719225	-2.441652879	0.235533079	1.72E-27	6.35E-26
BL225C	condition_camporegio_vs_blank	SinmeB_5471	pSINMEB01	core	53.07922333	-4.042795229	0.394851705	1.55E-26	5.28E-25
BL225C	condition_camporegio_vs_blank	SinmeB_5472	pSINMEB01	core	91.94784001	-1.910232793	0.210986111	1.71E-21	3.70E-20
BL225C	condition_camporegio_vs_blank	SinmeB_5473	pSINMEB01	core	455.4969711	-1.183349249	0.146873587	1.16E-16	1.70E-15
BL225C	condition_camporegio_vs_blank	SinmeB_5478	pSINMEB01	accessory	98.70376669	-2.932404698	0.244690341	3.12E-35	1.81E-33
BL225C	condition_camporegio_vs_blank	SinmeB_5479	pSINMEB01	core	14.70024535	-1.724754212	0.510410462	2.05E-05	7.60E-05
BL225C	condition_camporegio_vs_blank	SinmeB_5486	pSINMEB01	core	52.19326502	1.095493105	0.274266312	1.30E-05	4.97E-05
BL225C	condition_camporegio_vs_blank	SinmeB_5500	pSINMEB01	core	106.9052023	-1.088765078	0.194996079	4.81E-09	3.03E-08
BL225C	condition_camporegio_vs_blank	SinmeB_5501	pSINMEB01	core	59.83256478	-1.540483962	0.241593014	8.44E-12	7.59E-11
BL225C	condition_camporegio_vs_blank	SinmeB_5502	pSINMEB01	core	144.1070365	-1.048054541	0.194138593	1.54E-08	9.12E-08
BL225C	condition_camporegio_vs_blank	SinmeB_5505	pSINMEB01	core	164.1240516	-1.135188071	0.191415347	5.35E-10	3.84E-09
BL225C	condition_camporegio_vs_blank	SinmeB_5506	pSINMEB01	core	40.04365279	-2.327758219	0.345845465	9.57E-14	1.08E-12
BL225C	condition_camporegio_vs_blank	SinmeB_5525	pSINMEB01	core	20.1112612	-1.430869418	0.382983701	1.32E-05	5.01E-05
BL225C	condition_camporegio_vs_blank	SinmeB_5533	pSINMEB01	core	33.99975005	-1.262388186	0.282352893	9.45E-07	4.33E-06
BL225C	condition_camporegio_vs_blank	SinmeB_5536	pSINMEB01	core	70.63513988	-1.060453496	0.25659677	7.97E-06	3.14E-05
BL225C	condition_camporegio_vs_blank	SinmeB_5537	pSINMEB01	core	23.52300118	-1.408023332	0.38846424	2.19E-05	8.07E-05
BL225C	condition_camporegio_vs_blank	SinmeB_5538	pSINMEB01	core	59.47787217	-1.69184477	0.292758657	2.13E-10	1.60E-09
BL225C	condition_camporegio_vs_blank	SinmeB_5539	pSINMEB01	core	152.3476863	-1.187089045	0.178513786	4.39E-12	4.02E-11
BL225C	condition_camporegio_vs_blank	SinmeB_5544	pSINMEB01	core	61.08610436	-2.236775324	0.267694702	3.91E-19	6.96E-18
BL225C	condition_camporegio_vs_blank	SinmeB_5545	pSINMEB01	core	22.17344785	-3.157823317	0.485845285	4.41E-13	4.57E-12
BL225C	condition_camporegio_vs_blank	SinmeB_5546	pSINMEB01	core	13.1162382	-2.006297813	0.586423949	8.37E-06	3.28E-05
BL225C	condition_camporegio_vs_blank	SinmeB_5547	pSINMEB01	core	35.09082684	-2.058944775	0.324591971	2.12E-12	2.02E-11
BL225C	condition_camporegio_vs_blank	SinmeB_5548	pSINMEB01	core	79.20329432	-1.072117098	0.204792646	3.54E-08	1.99E-07
BL225C	condition_camporegio_vs_blank	SinmeB_5550	pSINMEB01	core	63.24734104	-2.027078406	0.246667898	1.92E-18	3.21E-17
BL225C	condition_camporegio_vs_blank	SinmeB_5551	pSINMEB01	core	80.07029982	-1.074867003	0.192544941	5.04E-09	3.16E-08
BL225C	condition_camporegio_vs_blank	SinmeB_5563	pSINMEB01	None	11.70233684	-1.233277998	0.528442253	0.002355458	0.005924722
BL225C	condition_camporegio_vs_blank	SinmeB_5564	pSINMEB01	accessory	106.0544335	1.308171924	0.262645014	6.61E-08	3.56E-07
BL225C	condition_camporegio_vs_blank	SinmeB_5576	pSINMEB01	accessory	55.71049118	-1.139984818	0.234663578	2.09E-07	1.05E-06
BL225C	condition_camporegio_vs_blank	SinmeB_5580	pSINMEB01	accessory	48.04950497	-1.455207513	0.288900236	3.04E-08	1.72E-07
BL225C	condition_camporegio_vs_blank	SinmeB_5582	pSINMEB01	accessory	10.99103585	-1.416520773	0.543560793	0.000646659	0.001830929
BL225C	condition_camporegio_vs_blank	SinmeB_5583	pSINMEB01	accessory	16.33899708	-1.016253394	0.411357904	0.003161105	0.007711706
BL225C	condition_camporegio_vs_blank	SinmeB_5586	pSINMEB01	accessory	36.2048072	-1.457890896	0.325536219	4.83E-07	2.31E-06
BL225C	condition_camporegio_vs_blank	SinmeB_5593	pSINMEB01	accessory	9.808481417	-1.508130507	0.595574291	0.000601531	0.001714492
BL225C	condition_camporegio_vs_blank	SinmeB_5626	pSINMEB01	accessory	11.11672535	-1.133422219	0.497644958	0.003675044	0.008825407
BL225C	condition_camporegio_vs_blank	SinmeB_5639	pSINMEB01	core	109.2597257	-3.006749391	0.224880225	7.54E-43	6.74E-41
BL225C	condition_camporegio_vs_blank	SinmeB_5640	pSINMEB01	core	34.38935237	-4.883698358	0.554963596	1.13E-20	2.32E-19
BL225C	condition_camporegio_vs_blank	SinmeB_5641	pSINMEB01	core	106.3454772	-4.482801918	0.299212975	1.15E-52	1.82E-50
BL225C	condition_camporegio_vs_blank	SinmeB_5642	pSINMEB01	core	53.31777857	-4.945789327	0.406312976	4.10E-36	2.56E-34
BL225C	condition_camporegio_vs_blank	SinmeB_5643	pSINMEB01	core	131.4716119	-5.083929978	0.303644861	5.90E-65	1.47E-62
BL225C	condition_camporegio_vs_blank	SinmeB_5644	pSINMEB01	core	175.22846	-5.2122059	0.267045086	6.76E-87	4.05E-84
BL225C	condition_camporegio_vs_blank	SinmeB_5645	pSINMEB01	core	242.3836861	-6.090642106	0.409517994	2.62E-52	4.03E-50
BL225C	condition_camporegio_vs_blank	SinmeB_5646	pSINMEB01	core	103.5659841	-5.198660207	0.343981585	1.15E-53	1.86E-51
BL225C	condition_camporegio_vs_blank	SinmeB_5647	pSINMEB01	core	100.1019004	-5.013035002	0.326926041	4.32E-55	7.40E-53
BL225C	condition_camporegio_vs_blank	SinmeB_5648	pSINMEB01	core	62.23226133	-4.264562849	0.326167312	5.71E-41	4.62E-39
BL225C	condition_camporegio_vs_blank	SinmeB_5649	pSINMEB01	core	58.46479061	-3.962992331	0.310065956	2.72E-39	1.96E-37
BL225C	condition_camporegio_vs_blank	SinmeB_5650	pSINMEB01	core	272.9599122	-3.956327688	0.197137414	1.98E-91	1.69E-88
BL225C	condition_camporegio_vs_blank	SinmeB_5652	pSINMEB01	core	325.448001	-4.719443758	0.244917404	1.08E-84	5.86E-82
BL225C	condition_camporegio_vs_blank	SinmeB_5653	pSINMEB01	core	76.82572911	-3.245297802	0.251926762	5.92E-40	4.43E-38
BL225C	condition_camporegio_vs_blank	SinmeB_5654	pSINMEB01	core	30.68772191	-3.123529377	0.462179781	7.80E-14	8.89E-13
BL225C	condition_camporegio_vs_blank	SinmeB_5658	pSINMEB01	core	45.24023092	-1.216387522	0.267604796	7.68E-07	3.57E-06
BL225C	condition_camporegio_vs_blank	SinmeB_5659	pSINMEB01	core	239.6134547	-1.291125331	0.199276529	9.95E-12	8.87E-11
BL225C	condition_camporegio_vs_blank	SinmeB_5689	pSINMEB01	core	8.911894847	-1.364856076	0.671078444	0.003168262	0.007720187
BL225C	condition_camporegio_vs_blank	SinmeB_5704	pSINMEB01	accessory	93.14422303	-1.259962755	0.252308368	7.22E-08	3.87E-07
BL225C	condition_camporegio_vs_blank	SinmeB_5728	pSINMEB01	accessory	912.2077189	-1.02503672	0.149292616	1.59E-12	1.55E-11
BL225C	condition_camporegio_vs_blank	SinmeB_5733	pSINMEB01	accessory	85.81921366	-1.130609103	0.201880872	3.86E-09	2.46E-08
BL225C	condition_camporegio_vs_blank	SinmeB_5734	pSINMEB01	accessory	233.5427879	-1.105605177	0.142200056	1.42E-15	1.93E-14
BL225C	condition_camporegio_vs_blank	SinmeB_5761	pSINMEB01	accessory	2950.380908	-1.014035367	0.184988647	1.06E-08	6.41E-08
BL225C	condition_camporegio_vs_blank	SinmeB_5764	pSINMEB01	accessory	165.5736545	-1.169227384	0.187426813	7.04E-11	5.56E-10
BL225C	condition_camporegio_vs_blank	SinmeB_5765	pSINMEB01	accessory	594.0270221	-1.800245972	0.177463401	5.96E-26	1.88E-24
BL225C	condition_camporegio_vs_blank	SinmeB_5783	pSINMEB01	accessory	14.71789335	-1.205587106	0.410219901	0.000460546	0.001338755
BL225C	condition_camporegio_vs_blank	SinmeB_5784	pSINMEB01	accessory	61.90403207	-1.178634672	0.274123877	2.69E-06	1.16E-05
BL225C	condition_camporegio_vs_blank	SinmeB_5791	pSINMEB01	accessory	76.63498308	-1.029619148	0.218775976	6.12E-07	2.89E-06
BL225C	condition_camporegio_vs_blank	SinmeB_5801	pSINMEB01	accessory	73.00010648	-1.517791526	0.280736906	3.32E-09	2.14E-08
BL225C	condition_camporegio_vs_blank	SinmeB_5805	pSINMEB01	accessory	457.4835213	-1.201746654	0.314673963	1.96E-05	7.27E-05
BL225C	condition_camporegio_vs_blank	SinmeB_5815	pSINMEB01	accessory	553.4437608	-1.07044389	0.158082988	2.70E-12	2.56E-11
BL225C	condition_camporegio_vs_blank	SinmeB_5816	pSINMEB01	accessory	611.1069593	-1.310953379	0.171252537	1.91E-15	2.53E-14
BL225C	condition_camporegio_vs_blank	SinmeB_5819	pSINMEB01	accessory	50.20337317	-1.206211506	0.246850124	1.48E-07	7.58E-07
BL225C	condition_camporegio_vs_blank	SinmeB_5835	pSINMEB01	accessory	32.85620668	-1.152043547	0.312192083	3.80E-05	0.000134367
BL225C	condition_camporegio_vs_blank	SinmeB_5836	pSINMEB01	accessory	28.32440896	-1.214876831	0.317958502	1.87E-05	6.95E-05
BL225C	condition_camporegio_vs_blank	SinmeB_5865	pSINMEB01	accessory	62.67561504	-1.245784019	0.245849962	5.14E-08	2.83E-07
BL225C	condition_camporegio_vs_blank	SinmeB_5879	pSINMEB01	accessory	13.99147815	-1.17437036	0.452109018	0.001401108	0.003699666
BL225C	condition_camporegio_vs_blank	SinmeB_5880	pSINMEB01	accessory	16.86253254	-1.350273831	0.431648299	0.000158204	0.000498306
BL225C	condition_camporegio_vs_blank	SinmeB_5898	pSINMEB01	accessory	297.1167282	-1.528749472	0.163924014	4.94E-22	1.14E-20
BL225C	condition_camporegio_vs_blank	SinmeB_5911	pSINMEB01	accessory	131.5594076	2.510637747	0.249843839	4.52E-26	1.47E-24
BL225C	condition_camporegio_vs_blank	SinmeB_5930	pSINMEB01	accessory	136.3900937	-2.466617938	0.393561052	1.85E-12	1.78E-11
BL225C	condition_camporegio_vs_blank	SinmeB_5931	pSINMEB01	accessory	362.31319	-2.933411223	0.182151662	2.00E-60	4.61E-58
BL225C	condition_camporegio_vs_blank	SinmeB_5932	pSINMEB01	accessory	1099.710951	-2.391198338	0.185295383	2.06E-40	1.57E-38
BL225C	condition_camporegio_vs_blank	SinmeB_5933	pSINMEB01	accessory	155.0284441	-2.061355078	0.18428806	3.68E-31	1.67E-29
BL225C	condition_camporegio_vs_blank	SinmeB_5934	pSINMEB01	accessory	900.6047302	-2.364822312	0.182732041	1.29E-40	1.00E-38
BL225C	condition_camporegio_vs_blank	SinmeB_5935	pSINMEB01	accessory	1946.273073	-1.776643438	0.229344741	1.88E-16	2.70E-15
BL225C	condition_camporegio_vs_blank	SinmeB_5936	pSINMEB01	accessory	2458.076202	-1.014723838	0.18884761	1.95E-08	1.13E-07
BL225C	condition_camporegio_vs_blank	SinmeB_5958	pSINMEB01	accessory	48.24011462	-1.104534779	0.258128933	3.68E-06	1.55E-05
BL225C	condition_camporegio_vs_blank	SinmeB_5962	pSINMEB01	accessory	86.54683203	-1.014479692	0.19682897	6.43E-08	3.47E-07
BL225C	condition_camporegio_vs_blank	SinmeB_5991	pSINMEB01	core	1142.68989	-1.106976003	0.341066147	0.000223902	0.000685427
BL225C	condition_camporegio_vs_blank	SinmeB_6118	pSINMEB01	accessory	146.5924862	1.072565363	0.159127793	3.33E-12	3.12E-11
BL225C	condition_camporegio_vs_blank	SinmeB_6144	pSINMEB01	accessory	36.34925052	-1.056704902	0.327580148	0.000277121	0.000838073
BL225C	condition_camporegio_vs_blank	SinmeB_6173	pSINMEB01	core	282.5236897	1.049871649	0.168050541	9.45E-11	7.36E-10
BL225C	condition_camporegio_vs_blank	SinmeB_6176	pSINMEB01	core	318.9097497	-2.569417612	0.183021273	4.69E-47	5.31E-45
BL225C	condition_camporegio_vs_blank	SinmeB_6177	pSINMEB01	core	261.3476795	-2.073097992	0.177892952	1.62E-33	8.82E-32
BL225C	condition_camporegio_vs_blank	SinmeB_6178	pSINMEB01	core	2338.458474	-2.155009734	0.160486134	2.49E-43	2.41E-41
BL225C	condition_camporegio_vs_blank	SinmeB_6179	pSINMEB01	core	107.9383189	-1.612901496	0.257983814	1.48E-11	1.28E-10
BL225C	condition_camporegio_vs_blank	SinmeB_6196	pSINMEB01	accessory	148.9304255	2.005363877	0.17659585	6.09E-32	2.97E-30
BL225C	condition_camporegio_vs_blank	SinmeB_6197	pSINMEB01	accessory	84.60004228	1.132049628	0.196203128	1.42E-09	9.57E-09
BL225C	condition_camporegio_vs_blank	SinmeB_6208	pSINMEB01	accessory	58.20069994	1.190661539	0.269298352	1.49E-06	6.67E-06
BL225C	condition_camporegio_vs_blank	SinmeB_6209	pSINMEB01	accessory	72.70428991	1.226845508	0.253485455	1.76E-07	8.90E-07
BL225C	condition_camporegio_vs_blank	SinmeB_6237	pSINMEB01	core	70.31173472	1.59508181	0.273332714	2.10E-10	1.58E-09
BL225C	condition_camporegio_vs_blank	SinmeB_6256	pSINMEB01	core	32.84054268	-1.765326065	0.320905211	8.54E-10	5.92E-09
BL225C	condition_camporegio_vs_blank	SinmeB_6266	pSINMEB01	core	75.92608722	1.358120667	0.206060558	3.77E-12	3.49E-11
BL225C	condition_camporegio_vs_blank	SinmeB_6268	pSINMEB01	core	163.548068	1.645125561	0.170107887	1.18E-23	3.10E-22
BL225C	condition_camporegio_vs_blank	SinmeB_6269	pSINMEB01	core	138.5203156	3.411238396	0.248274879	7.06E-45	7.43E-43
BL225C	condition_camporegio_vs_blank	SinmeB_6270	pSINMEB01	core	25.03635364	4.160311645	0.888486572	9.99E-09	6.05E-08
BL225C	condition_camporegio_vs_blank	SinmeB_6271	pSINMEB01	core	275.4740716	4.754926202	0.220985291	1.18E-104	1.42E-101
BL225C	condition_camporegio_vs_blank	SinmeB_6292	pSINMEB01	core	36.67601537	-1.02164059	0.280139717	6.53E-05	0.0002209
BL225C	condition_camporegio_vs_blank	SinmeB_6301	pSINMEB01	core	341.494767	1.505278116	0.162306924	8.74E-22	1.98E-20
BL225C	condition_camporegio_vs_blank	SinmeB_6335	pSINMEB01	core	43.38832142	-1.11775425	0.279274872	1.18E-05	4.53E-05
BL225C	condition_camporegio_vs_blank	SinmeB_6336	pSINMEB01	core	37.05410932	-1.510233623	0.318646008	1.15E-07	5.97E-07
BL225C	condition_camporegio_vs_blank	SinmeB_6344	pSINMEB01	core	7.248710674	-1.725266258	0.779722018	0.000757919	0.002113006
BL225C	condition_camporegio_vs_blank	SinmeB_6345	pSINMEB01	core	35.27397113	-1.201137575	0.339962367	5.98E-05	0.000203428
BL225C	condition_camporegio_vs_blank	SinmeB_6348	pSINMEB01	core	30.22949047	-1.052672294	0.328844711	0.00030513	0.000917685
BL225C	condition_camporegio_vs_blank	SinmeB_6354	pSINMEB01	core	19.31509293	1.458873896	0.414226176	2.75E-05	9.97E-05
BL225C	condition_camporegio_vs_blank	SinmeB_6355	pSINMEB01	core	74.15837394	1.092916346	0.195671638	4.70E-09	2.97E-08
BL225C	condition_camporegio_vs_blank	SinmeB_6358	pSINMEB01	core	256.052563	1.56404088	0.221438139	6.86E-14	7.89E-13
BL225C	condition_camporegio_vs_blank	SinmeB_6359	pSINMEB01	core	165.8240975	1.130830895	0.203308135	4.80E-09	3.03E-08
BL225C	condition_camporegio_vs_blank	SinmeB_6376	pSINMEB01	core	86.73704015	1.361365601	0.20075239	1.01E-12	1.01E-11
BL225C	condition_camporegio_vs_blank	SinmeB_6379	pSINMEB01	accessory	40.76922204	-1.348574726	0.32320766	2.78E-06	1.19E-05
BL225C	condition_camporegio_vs_blank	SinmeB_6396	pSINMEB01	core	159.3059553	1.061647953	0.171164262	1.22E-10	9.39E-10
BL225C	condition_camporegio_vs_blank	SinmeB_6419	pSINMEB01	accessory	438.116017	1.330310519	0.152086801	1.98E-19	3.66E-18
BL225C	condition_camporegio_vs_blank	SinmeB_6420	pSINMEB01	accessory	335.889446	1.26973501	0.137726351	3.28E-21	7.01E-20
BL225C	condition_camporegio_vs_blank	SinmeB_6430	pSINMEB01	accessory	47.56353634	-4.341604555	0.483005886	2.56E-21	5.49E-20
BL225C	condition_camporegio_vs_blank	SinmeB_6439	pSINMEB01	accessory	25.00035933	-1.218740596	0.348120981	6.39E-05	0.000216557
BL225C	condition_camporegio_vs_blank	SinmeB_6475	pSINMEB01	accessory	6.602711143	-1.330746995	0.654397107	0.003515199	0.008492585
BL225C	condition_camporegio_vs_blank	SinmeB_6498	pSINMEB01	accessory	28.45057234	-1.035134268	0.325191998	0.000340841	0.001015914
BL225C	condition_camporegio_vs_blank	SinmeB_6531	pSINMEB01	core	15.36675994	-1.400942358	0.517242523	0.000505202	0.001457958
BL225C	condition_camporegio_vs_blank	SinmeB_6532	pSINMEB01	core	48.10980407	-1.932493196	0.300187525	1.58E-12	1.54E-11
BL225C	condition_camporegio_vs_blank	SinmeB_6564	pSINMEB01	accessory	19.5948657	1.031010823	0.360959799	0.00099684	0.002711007
BL225C	condition_camporegio_vs_blank	SinmeB_6565	pSINMEB01	accessory	31.09227727	-1.950448503	0.377055928	3.08E-09	2.00E-08
BL225C	condition_camporegio_vs_blank	SinmeB_6588	pSINMEB01	accessory	19.19942938	-1.514560755	0.417295503	1.53E-05	5.76E-05
BL225C	condition_camporegio_vs_blank	SinmeB_6595	pSINMEB01	accessory	53.23374938	-1.482911613	0.236348629	2.00E-11	1.70E-10
BL225C	condition_camporegio_vs_blank	SinmeB_6597	pSINMEB01	accessory	54.15798669	-1.421321588	0.266844019	7.17E-09	4.44E-08
BL225C	condition_camporegio_vs_blank	SinmeB_6598	pSINMEB01	accessory	145.4608689	-1.731748434	0.221348495	1.18E-16	1.73E-15
BL225C	condition_camporegio_vs_blank	SinmeB_6599	pSINMEB01	accessory	140.252514	-1.627553965	0.195853959	3.11E-18	5.09E-17
BL225C	condition_camporegio_vs_blank	SinmeB_6600	pSINMEB01	accessory	307.8957902	-1.587873354	0.209345965	1.27E-15	1.74E-14
BL225C	condition_camporegio_vs_blank	SinmeB_6601	pSINMEB01	accessory	78.56145791	-1.663325206	0.232136504	2.31E-14	2.79E-13
BL225C	condition_camporegio_vs_blank	SinmeB_6602	pSINMEB01	accessory	61.17403549	-2.061644064	0.249239158	1.12E-18	1.90E-17
BL225C	condition_camporegio_vs_blank	SinmeB_6603	pSINMEB01	accessory	92.46665815	-2.168565889	0.235409291	2.09E-22	4.97E-21
BL225C	condition_camporegio_vs_blank	SinmeB_6604	pSINMEB01	accessory	26.63189435	-1.01694227	0.309527271	0.000251475	0.000764758
BL225C	condition_camporegio_vs_blank	SinmeB_6607	pSINMEB01	core	69.24886874	-1.006472651	0.424274107	0.004207473	0.009948558
BL225C	condition_camporegio_vs_blank	SinmeB_6611	pSINMEB01	core	97.17145765	-2.545271009	0.426083593	1.12E-11	9.90E-11
BL225C	condition_camporegio_vs_blank	SinmeB_6612	pSINMEB01	core	148.6740454	-2.486118901	0.22013773	6.89E-32	3.30E-30
BL225C	condition_camporegio_vs_blank	SinmeB_6613	pSINMEB01	accessory	26.30334416	-2.413979546	0.457658437	7.31E-10	5.10E-09
BL225C	condition_camporegio_vs_blank	SinmeB_6614	pSINMEB01	core	30.14869806	-2.627011669	0.432837661	6.00E-12	5.45E-11
BL225C	condition_camporegio_vs_blank	SinmeB_6616	pSINMEB01	core	16.11239342	-1.076191609	0.423052584	0.002179931	0.005513537
BL225C	condition_camporegio_vs_blank	SinmeB_6621	pSINMEB01	core	53.35295859	-1.30884622	0.242511837	7.02E-09	4.36E-08
BL225C	condition_camporegio_vs_blank	SinmeB_6622	pSINMEB01	core	148.7634801	-1.385566279	0.168488686	1.50E-17	2.34E-16
BL225C	condition_camporegio_vs_blank	SinmeB_6625	pSINMEB01	core	27.35319021	1.114583599	0.31636708	8.04E-05	0.000266997
BL225C	condition_camporegio_vs_blank	SinmeB_6660	pSINMEB01	core	57.32089245	1.132541059	0.224716762	8.40E-08	4.46E-07
BL225C	condition_camporegio_vs_blank	SinmeB_6662	pSINMEB01	core	61.39010003	1.095375561	0.217965705	1.01E-07	5.29E-07
BL225C	condition_camporegio_vs_blank	SinmeB_6666	pSINMEB01	core	2312.424495	-1.958621552	0.145184392	1.67E-43	1.64E-41
BL225C	condition_camporegio_vs_blank	SinmeB_6669	pSINMEB01	core	54.99316531	-1.124695995	0.22099627	6.63E-08	3.57E-07
BL225C	condition_camporegio_vs_blank	SinmeB_6670	pSINMEB01	core	413.1454225	-1.333296343	0.150463601	7.07E-20	1.38E-18
BL225C	condition_camporegio_vs_blank	SinmeB_6672	pSINMEB01	core	183.8941319	-1.287485975	0.15462689	8.77E-18	1.39E-16
BL225C	condition_camporegio_vs_blank	SinmeB_6673	pSINMEB01	core	501.1877331	-1.209099373	0.117242483	8.10E-26	2.50E-24
BL225C	condition_camporegio_vs_blank	SinmeB_6674	pSINMEB01	core	1316.926357	-1.573172007	0.125757957	2.36E-37	1.57E-35
BL225C	condition_camporegio_vs_blank	SinmeB_6705	pSINMEB01	core	8.506234705	-1.782542977	0.752933217	0.000439532	0.001284523
BL225C	condition_camporegio_vs_blank	SinmeB_6706	pSINMEB01	core	114.1277543	-1.036897975	0.192066907	1.59E-08	9.36E-08
BL225C	condition_lodi_vs_blank	SinmeB_1263	Chromosome	accessory	22.84879248	1.620572397	0.477006728	5.33E-06	0.000313215
BL225C	condition_lodi_vs_blank	SinmeB_1324	Chromosome	accessory	62.72459159	-1.907961185	0.279180928	8.35E-13	1.44E-10
BL225C	condition_lodi_vs_blank	SinmeB_1328	Chromosome	accessory	26.90004331	-1.056716491	0.552147257	0.000131332	0.004875468
BL225C	condition_lodi_vs_blank	SinmeB_1431	Chromosome	core	52.51748627	-1.527308697	0.253690855	2.08E-10	2.61E-08
BL225C	condition_lodi_vs_blank	SinmeB_1668	Chromosome	core	16.93850704	-1.898936871	0.639414457	1.11E-05	0.000596413
BL225C	condition_lodi_vs_blank	SinmeB_1672	Chromosome	accessory	57.76831008	-1.409141764	0.309030449	1.35E-07	1.21E-05
BL225C	condition_lodi_vs_blank	SinmeB_1674	Chromosome	accessory	85.23815471	-2.439402112	0.278906698	3.96E-20	1.68E-17
BL225C	condition_lodi_vs_blank	SinmeB_1677	Chromosome	accessory	26.02817413	-1.071711739	0.528692337	0.000100108	0.003926199
BL225C	condition_lodi_vs_blank	SinmeB_1678	Chromosome	accessory	69.57520817	-1.628469246	0.286926718	1.46E-09	1.65E-07
BL225C	condition_lodi_vs_blank	SinmeB_1682	Chromosome	accessory	21.70625453	-2.691723933	0.61373496	8.41E-08	8.01E-06
BL225C	condition_lodi_vs_blank	SinmeB_1683	Chromosome	accessory	20.85088367	-2.478247437	0.64520418	7.75E-07	5.95E-05
BL225C	condition_lodi_vs_blank	SinmeB_1685	Chromosome	accessory	33.37304112	-3.180714142	0.511660976	1.50E-12	2.51E-10
BL225C	condition_lodi_vs_blank	SinmeB_1686	Chromosome	accessory	45.2176158	-2.852636852	0.407873506	1.44E-14	2.94E-12
BL225C	condition_lodi_vs_blank	SinmeB_1687	Chromosome	accessory	184.4084364	-3.722552836	0.276303837	6.11E-44	1.69E-40
BL225C	condition_lodi_vs_blank	SinmeB_1688	Chromosome	accessory	27.06519588	-3.996561588	0.73356349	8.91E-11	1.20E-08
BL225C	condition_lodi_vs_blank	SinmeB_1689	Chromosome	accessory	79.14293104	-4.558241449	0.475929984	4.61E-24	4.25E-21
BL225C	condition_lodi_vs_blank	SinmeB_1690	Chromosome	accessory	51.35630927	-2.593510888	0.360588992	7.31E-15	1.56E-12
BL225C	condition_lodi_vs_blank	SinmeB_1691	Chromosome	accessory	106.1186893	-2.805612991	0.294760051	8.82E-24	6.97E-21
BL225C	condition_lodi_vs_blank	SinmeB_1693	Chromosome	accessory	114.9336941	-2.679990778	0.285576583	4.71E-23	2.61E-20
BL225C	condition_lodi_vs_blank	SinmeB_1694	Chromosome	accessory	24.52825886	-2.038304566	0.500783708	8.14E-07	6.16E-05
BL225C	condition_lodi_vs_blank	SinmeB_1699	Chromosome	accessory	38.92304709	-1.533678637	0.3545982	3.95E-07	3.26E-05
BL225C	condition_lodi_vs_blank	SinmeB_1703	Chromosome	accessory	12.78576464	-1.456947976	0.83674429	0.000135213	0.004918366
BL225C	condition_lodi_vs_blank	SinmeB_1784	Chromosome	core	4616.066085	1.567021641	0.180373665	7.63E-19	2.81E-16
BL225C	condition_lodi_vs_blank	SinmeB_2023	Chromosome	core	3015.807744	2.070818155	0.18267451	5.33E-31	9.83E-28
BL225C	condition_lodi_vs_blank	SinmeB_2024	Chromosome	core	2796.095731	1.81532773	0.200191025	1.62E-20	7.45E-18
BL225C	condition_lodi_vs_blank	SinmeB_2088	Chromosome	core	868.3827424	1.495328565	0.595133524	3.37E-05	0.001590538
BL225C	condition_lodi_vs_blank	SinmeB_2089	Chromosome	core	120.3835155	1.725726109	0.263386256	7.81E-12	1.23E-09
BL225C	condition_lodi_vs_blank	SinmeB_2090	Chromosome	core	43.94200206	1.30938793	0.759937014	0.000165558	0.005757046
BL225C	condition_lodi_vs_blank	SinmeB_2092	Chromosome	core	173.6880202	1.199576078	0.220984189	1.30E-09	1.49E-07
BL225C	condition_lodi_vs_blank	SinmeB_2161	Chromosome	core	203.8983338	-1.106415629	0.190034056	8.34E-11	1.15E-08
BL225C	condition_lodi_vs_blank	SinmeB_2274	Chromosome	core	401.6167834	1.790664495	0.452852314	1.35E-06	9.46E-05
BL225C	condition_lodi_vs_blank	SinmeB_2275	Chromosome	core	336.6018123	2.238950841	0.318513556	8.01E-14	1.48E-11
BL225C	condition_lodi_vs_blank	SinmeB_2279	Chromosome	core	206.3667336	1.156447594	0.281631961	2.64E-07	2.28E-05
BL225C	condition_lodi_vs_blank	SinmeB_2280	Chromosome	core	503.3973815	1.461461606	0.233459422	4.73E-11	6.88E-09
BL225C	condition_lodi_vs_blank	SinmeB_2281	Chromosome	core	161.8383141	1.11648926	0.452841232	3.45E-05	0.001602872
BL225C	condition_lodi_vs_blank	SinmeB_2402	Chromosome	core	899.4391801	-1.243545076	0.201220476	3.30E-11	4.93E-09
BL225C	condition_lodi_vs_blank	SinmeB_2403	Chromosome	core	324.4545446	-1.631491617	0.17369301	1.13E-21	5.70E-19
BL225C	condition_lodi_vs_blank	SinmeB_2405	Chromosome	core	122.769973	-1.406594305	0.231243551	1.16E-10	1.53E-08
BL225C	condition_lodi_vs_blank	SinmeB_2406	Chromosome	core	906.019375	-1.553759204	0.487031953	8.35E-06	0.000461413
BL225C	condition_lodi_vs_blank	SinmeB_2407	Chromosome	core	1762.602805	-1.408320444	0.377426359	1.91E-06	0.000126925
BL225C	condition_lodi_vs_blank	SinmeB_2808	Chromosome	core	4996.585105	2.382787315	0.16767855	1.41E-47	7.78E-44
BL225C	condition_lodi_vs_blank	SinmeB_2883	Chromosome	core	3327.297557	1.194359106	0.208073392	2.61E-10	3.21E-08
BL225C	condition_lodi_vs_blank	SinmeB_3145	Chromosome	core	6054.533848	1.299670817	0.175904648	1.85E-14	3.66E-12
BL225C	condition_lodi_vs_blank	SinmeB_3430	Chromosome	core	426.6421684	-1.033501756	0.19166826	4.08E-10	4.91E-08
BL225C	condition_lodi_vs_blank	SinmeB_3945	pSINMEB02	core	125.4258441	1.29621284	0.24086838	2.83E-09	3.13E-07
BL225C	condition_lodi_vs_blank	SinmeB_3947	pSINMEB02	core	7411.2252	-1.124329628	0.259130727	9.33E-08	8.45E-06
BL225C	condition_lodi_vs_blank	SinmeB_3948	pSINMEB02	core	680.4241884	-1.304534467	0.1593919	4.37E-17	1.34E-14
BL225C	condition_lodi_vs_blank	SinmeB_3949	pSINMEB02	core	505.6331152	-1.083773759	0.164607781	8.02E-13	1.43E-10
BL225C	condition_lodi_vs_blank	SinmeB_4641	pSINMEB02	core	146.8990859	-1.117464872	0.177556442	6.49E-12	1.06E-09
BL225C	condition_lodi_vs_blank	SinmeB_4647	pSINMEB02	core	29.72189526	1.3771733	0.480627493	1.59E-05	0.000801098
BL225C	condition_lodi_vs_blank	SinmeB_4750	pSINMEB02	core	138.0790592	-2.194517929	0.253265009	1.95E-19	7.71E-17
BL225C	condition_lodi_vs_blank	SinmeB_4751	pSINMEB02	core	706.5917281	-1.748127711	0.179776427	3.72E-23	2.52E-20
BL225C	condition_lodi_vs_blank	SinmeB_4752	pSINMEB02	core	175.3033027	-1.836519969	0.189483409	4.11E-23	2.52E-20
BL225C	condition_lodi_vs_blank	SinmeB_4753	pSINMEB02	core	242.6089081	-1.638428251	0.153661336	2.97E-27	4.10E-24
BL225C	condition_lodi_vs_blank	SinmeB_4754	pSINMEB02	core	215.6070654	-1.384982527	0.169499568	5.87E-17	1.71E-14
BL225C	condition_lodi_vs_blank	SinmeB_4840	pSINMEB02	core	39.76173759	1.253306815	0.34686964	1.90E-06	0.000126925
BL225C	condition_lodi_vs_blank	SinmeB_4846	pSINMEB02	core	181.3258793	1.343403576	0.233996374	5.92E-10	6.96E-08
BL225C	condition_lodi_vs_blank	SinmeB_4847	pSINMEB02	core	170.9138561	1.575435084	0.404698954	1.51E-06	0.000104514
BL225C	condition_lodi_vs_blank	SinmeB_5564	pSINMEB01	accessory	106.0544335	1.033625742	0.347291003	7.51E-06	0.000419169
BL225C	condition_lodi_vs_blank	SinmeB_5639	pSINMEB01	core	109.2597257	-1.045745059	0.219075728	8.97E-09	9.53E-07
BL225C	condition_lodi_vs_blank	SinmeB_5640	pSINMEB01	core	34.38935237	-1.368855636	0.306890413	1.72E-07	1.51E-05
BL225C	condition_lodi_vs_blank	SinmeB_5641	pSINMEB01	core	106.3454772	-1.653438442	0.227039675	5.50E-14	1.05E-11
BL225C	condition_lodi_vs_blank	SinmeB_5642	pSINMEB01	core	53.31777857	-1.889048782	0.237904271	2.22E-16	6.14E-14
BL225C	condition_lodi_vs_blank	SinmeB_5643	pSINMEB01	core	131.4716119	-1.512989979	0.199673073	6.71E-15	1.48E-12
BL225C	condition_lodi_vs_blank	SinmeB_5644	pSINMEB01	core	175.22846	-1.833849161	0.182699583	1.32E-24	1.46E-21
BL225C	condition_lodi_vs_blank	SinmeB_5645	pSINMEB01	core	242.3836861	-1.729242454	0.333516834	1.64E-08	1.71E-06
BL225C	condition_lodi_vs_blank	SinmeB_5646	pSINMEB01	core	103.5659841	-1.918133091	0.228696092	5.09E-18	1.76E-15
BL225C	condition_lodi_vs_blank	SinmeB_5647	pSINMEB01	core	100.1019004	-1.643600453	0.208821545	6.32E-16	1.59E-13
BL225C	condition_lodi_vs_blank	SinmeB_5648	pSINMEB01	core	62.23226133	-1.853479855	0.239134998	1.10E-15	2.63E-13
BL225C	condition_lodi_vs_blank	SinmeB_5649	pSINMEB01	core	58.46479061	-2.007486091	0.242180051	9.05E-18	2.94E-15
BL225C	condition_lodi_vs_blank	SinmeB_5650	pSINMEB01	core	272.9599122	-1.333759905	0.169478009	5.74E-16	1.51E-13
BL225C	condition_lodi_vs_blank	SinmeB_5652	pSINMEB01	core	325.448001	-1.644280106	0.211344866	1.29E-15	2.97E-13
BL225C	condition_lodi_vs_blank	SinmeB_5653	pSINMEB01	core	76.82572911	-1.306291235	0.213366503	6.41E-11	9.09E-09
BL225C	condition_lodi_vs_blank	SinmeB_5987	pSINMEB01	accessory	2544.574618	1.777183214	0.489429814	3.06E-06	0.000201655
BL225C	condition_lodi_vs_blank	SinmeB_6024	pSINMEB01	core	1222.545115	1.411528254	0.223792627	3.21E-11	4.93E-09
BL225C	condition_lodi_vs_blank	SinmeB_6170	pSINMEB01	core	3329.381197	1.018884282	0.325110421	4.44E-06	0.000269674
BL225C	condition_luteolin_vs_blank	SinmeB_0105	Chromosome	core	387.3088285	1.095267245	0.136505885	2.46E-18	4.68E-16
BL225C	condition_luteolin_vs_blank	SinmeB_0154	Chromosome	core	449.5417307	1.377256507	0.352730133	3.44E-07	8.07E-06
BL225C	condition_luteolin_vs_blank	SinmeB_0163	Chromosome	core	96.9508574	-1.577615297	0.471099816	2.80E-06	5.15E-05
BL225C	condition_luteolin_vs_blank	SinmeB_0211	Chromosome	core	237.9865667	-1.012538146	0.169461983	7.93E-12	4.90E-10
BL225C	condition_luteolin_vs_blank	SinmeB_0278	Chromosome	accessory	180.3556336	-1.006808942	0.191814668	5.87E-10	2.52E-08
BL225C	condition_luteolin_vs_blank	SinmeB_0279	Chromosome	core	52.49242394	-1.023390357	0.33521051	1.14E-05	0.000174277
BL225C	condition_luteolin_vs_blank	SinmeB_0376	Chromosome	core	268.9042214	1.26731886	0.163144621	3.17E-17	4.62E-15
BL225C	condition_luteolin_vs_blank	SinmeB_0439	Chromosome	core	96.68479387	1.092182111	0.21460159	1.13E-09	4.54E-08
BL225C	condition_luteolin_vs_blank	SinmeB_0445	Chromosome	core	228.1872538	-1.503526032	0.211664317	1.56E-14	1.43E-12
BL225C	condition_luteolin_vs_blank	SinmeB_0454	Chromosome	core	167.3393475	1.172310239	0.155116819	1.11E-16	1.37E-14
BL225C	condition_luteolin_vs_blank	SinmeB_0461	Chromosome	core	914.4743839	1.188592854	0.18872331	8.73E-13	5.68E-11
BL225C	condition_luteolin_vs_blank	SinmeB_0584	Chromosome	core	347.6480856	1.289031159	0.230373861	8.16E-11	4.34E-09
BL225C	condition_luteolin_vs_blank	SinmeB_0701	Chromosome	core	1581.240272	1.061044193	0.189465864	6.68E-11	3.63E-09
BL225C	condition_luteolin_vs_blank	SinmeB_0715	Chromosome	core	435.4457389	1.08778051	0.197696544	1.13E-10	5.69E-09
BL225C	condition_luteolin_vs_blank	SinmeB_0852	Chromosome	core	635.9153847	1.108497474	0.171437916	2.69E-13	1.93E-11
BL225C	condition_luteolin_vs_blank	SinmeB_0860	Chromosome	core	82.22190165	-1.144543219	0.300814742	4.95E-07	1.12E-05
BL225C	condition_luteolin_vs_blank	SinmeB_0861	Chromosome	core	121.6364704	-1.048543096	0.283259765	8.97E-07	1.90E-05
BL225C	condition_luteolin_vs_blank	SinmeB_0967	Chromosome	core	99.91715457	1.173449669	0.206130819	3.64E-11	2.02E-09
BL225C	condition_luteolin_vs_blank	SinmeB_0979	Chromosome	core	531.4450594	-1.194466065	0.175534822	2.94E-14	2.55E-12
BL225C	condition_luteolin_vs_blank	SinmeB_0980	Chromosome	core	749.0535362	-1.150331993	0.209102799	1.10E-10	5.59E-09
BL225C	condition_luteolin_vs_blank	SinmeB_1289	Chromosome	core	261.7732922	1.333593823	0.211696674	1.40E-12	8.78E-11
BL225C	condition_luteolin_vs_blank	SinmeB_1367	Chromosome	core	13059.0733	1.189725275	0.180347822	1.21E-13	9.20E-12
BL225C	condition_luteolin_vs_blank	SinmeB_1385	Chromosome	core	1656.869078	1.490586601	0.23094881	1.08E-12	6.94E-11
BL225C	condition_luteolin_vs_blank	SinmeB_1459	Chromosome	core	41.43185626	1.437841157	0.417880744	2.01E-06	3.82E-05
BL225C	condition_luteolin_vs_blank	SinmeB_1593	Chromosome	core	266.5014567	1.113101496	0.150117312	3.03E-16	3.33E-14
BL225C	condition_luteolin_vs_blank	SinmeB_1727	Chromosome	core	107.7924727	-1.103814237	0.221624248	1.99E-09	7.51E-08
BL225C	condition_luteolin_vs_blank	SinmeB_1762	Chromosome	core	139.3148251	1.375533627	0.182454681	3.38E-16	3.63E-14
BL225C	condition_luteolin_vs_blank	SinmeB_1763	Chromosome	core	254.5595528	1.356759909	0.172339689	2.34E-17	3.51E-15
BL225C	condition_luteolin_vs_blank	SinmeB_1764	Chromosome	core	42.63712237	1.391251651	0.275892628	2.13E-09	7.99E-08
BL225C	condition_luteolin_vs_blank	SinmeB_1765	Chromosome	core	102.51054	1.454763557	0.217998939	2.24E-13	1.68E-11
BL225C	condition_luteolin_vs_blank	SinmeB_1766	Chromosome	core	48.11928759	2.223577842	0.263265327	9.51E-19	2.14E-16
BL225C	condition_luteolin_vs_blank	SinmeB_1767	Chromosome	core	96.71826709	1.7130517	0.228062631	1.82E-15	1.87E-13
BL225C	condition_luteolin_vs_blank	SinmeB_1784	Chromosome	core	4616.066085	1.75904255	0.180698588	1.11E-23	4.97E-21
BL225C	condition_luteolin_vs_blank	SinmeB_1808	Chromosome	accessory	34.41229515	2.082505267	0.375365485	5.33E-10	2.36E-08
BL225C	condition_luteolin_vs_blank	SinmeB_1867	Chromosome	core	311.6020799	1.063145715	0.187825294	4.66E-11	2.56E-09
BL225C	condition_luteolin_vs_blank	SinmeB_1882	Chromosome	core	798.7497549	-2.223267402	0.232682882	4.08E-23	1.68E-20
BL225C	condition_luteolin_vs_blank	SinmeB_1971	Chromosome	core	3481.710664	1.465351862	0.192058598	2.86E-16	3.21E-14
BL225C	condition_luteolin_vs_blank	SinmeB_2011	Chromosome	core	147.9660659	-1.343964063	0.254662931	5.53E-10	2.41E-08
BL225C	condition_luteolin_vs_blank	SinmeB_2023	Chromosome	core	3015.807744	2.007317172	0.181663772	1.08E-29	1.07E-26
BL225C	condition_luteolin_vs_blank	SinmeB_2024	Chromosome	core	2796.095731	2.109748016	0.199213498	1.36E-27	9.61E-25
BL225C	condition_luteolin_vs_blank	SinmeB_2034	Chromosome	core	219.6552694	-1.028472776	0.243006976	9.44E-08	2.55E-06
BL225C	condition_luteolin_vs_blank	SinmeB_2088	Chromosome	core	868.3827424	2.859040165	0.435690676	3.86E-13	2.69E-11
BL225C	condition_luteolin_vs_blank	SinmeB_2089	Chromosome	core	120.3835155	1.767945038	0.265609557	7.30E-13	4.95E-11
BL225C	condition_luteolin_vs_blank	SinmeB_2125	Chromosome	core	321.7205825	1.488870999	0.152113741	2.76E-24	1.52E-21
BL225C	condition_luteolin_vs_blank	SinmeB_2148	Chromosome	core	488.4247324	-1.048047928	0.140477938	2.28E-16	2.64E-14
BL225C	condition_luteolin_vs_blank	SinmeB_2163	Chromosome	core	157.8394579	-1.358786791	0.206086151	2.37E-13	1.75E-11
BL225C	condition_luteolin_vs_blank	SinmeB_2169	Chromosome	core	454.6137432	1.424428654	0.215562384	2.97E-13	2.10E-11
BL225C	condition_luteolin_vs_blank	SinmeB_2178	Chromosome	core	491.3417268	1.730613978	0.187870983	1.49E-21	4.91E-19
BL225C	condition_luteolin_vs_blank	SinmeB_2274	Chromosome	core	401.6167834	2.772153046	0.404153928	6.50E-14	5.27E-12
BL225C	condition_luteolin_vs_blank	SinmeB_2275	Chromosome	core	336.6018123	2.50382647	0.310614042	1.39E-17	2.38E-15
BL225C	condition_luteolin_vs_blank	SinmeB_2279	Chromosome	core	206.3667336	1.91468166	0.23789787	3.59E-17	5.07E-15
BL225C	condition_luteolin_vs_blank	SinmeB_2280	Chromosome	core	503.3973815	2.154895623	0.226802598	7.71E-23	2.94E-20
BL225C	condition_luteolin_vs_blank	SinmeB_2281	Chromosome	core	161.8383141	1.026987851	0.388959754	4.47E-05	0.000579477
BL225C	condition_luteolin_vs_blank	SinmeB_2374	Chromosome	core	58.3825507	-1.007229362	0.287975306	2.29E-06	4.26E-05
BL225C	condition_luteolin_vs_blank	SinmeB_2380	Chromosome	accessory	90.90486828	-1.212675742	0.2953402	1.32E-07	3.50E-06
BL225C	condition_luteolin_vs_blank	SinmeB_2402	Chromosome	core	899.4391801	-1.042907581	0.209740491	2.34E-09	8.63E-08
BL225C	condition_luteolin_vs_blank	SinmeB_2403	Chromosome	core	324.4545446	-1.15986275	0.181675093	4.74E-13	3.26E-11
BL225C	condition_luteolin_vs_blank	SinmeB_2405	Chromosome	core	122.769973	-1.085133303	0.246475705	3.72E-08	1.10E-06
BL225C	condition_luteolin_vs_blank	SinmeB_2406	Chromosome	core	906.019375	-1.130984078	0.485628668	8.98E-05	0.001059169
BL225C	condition_luteolin_vs_blank	SinmeB_2449	Chromosome	core	179.9844663	1.218783759	0.246001694	2.30E-09	8.56E-08
BL225C	condition_luteolin_vs_blank	SinmeB_2563	Chromosome	core	94.01631959	-1.712088167	0.274519659	8.69E-12	5.26E-10
BL225C	condition_luteolin_vs_blank	SinmeB_2564	Chromosome	core	309.3474629	-1.483134759	0.213298991	3.97E-14	3.33E-12
BL225C	condition_luteolin_vs_blank	SinmeB_2652	Chromosome	core	1835.732052	1.053043839	0.381058923	2.81E-05	0.000386853
BL225C	condition_luteolin_vs_blank	SinmeB_2704	Chromosome	core	283.1331025	-1.034469445	0.189687079	1.68E-10	8.15E-09
BL225C	condition_luteolin_vs_blank	SinmeB_2762	Chromosome	core	256.7863381	1.606840163	0.231218091	6.92E-14	5.52E-12
BL225C	condition_luteolin_vs_blank	SinmeB_2763	Chromosome	core	141.9997171	1.295102743	0.21658638	8.72E-12	5.26E-10
BL225C	condition_luteolin_vs_blank	SinmeB_2772	Chromosome	core	75.70051278	2.218604358	0.416520699	1.48E-09	5.86E-08
BL225C	condition_luteolin_vs_blank	SinmeB_2785	Chromosome	core	98.30448739	1.545334219	0.229798498	2.42E-13	1.76E-11
BL225C	condition_luteolin_vs_blank	SinmeB_2786	Chromosome	core	52.18990763	1.400121027	0.335549814	1.19E-07	3.16E-06
BL225C	condition_luteolin_vs_blank	SinmeB_2808	Chromosome	core	4996.585105	2.306320318	0.166152641	2.36E-45	1.17E-41
BL225C	condition_luteolin_vs_blank	SinmeB_2859	Chromosome	core	160.3680711	1.059098719	0.270004777	3.46E-07	8.07E-06
BL225C	condition_luteolin_vs_blank	SinmeB_2947	Chromosome	core	198.337366	1.214109887	0.654061733	0.000246342	0.002419385
BL225C	condition_luteolin_vs_blank	SinmeB_2991	Chromosome	core	231.0009331	1.255753632	0.24357228	8.48E-10	3.53E-08
BL225C	condition_luteolin_vs_blank	SinmeB_3079	Chromosome	core	302.1394409	1.171407104	0.174788096	5.69E-14	4.69E-12
BL225C	condition_luteolin_vs_blank	SinmeB_3230	Chromosome	core	98.76092951	1.481225423	0.266763178	2.01E-10	9.64E-09
BL225C	condition_luteolin_vs_blank	SinmeB_3247	Chromosome	core	88.89891766	-1.465832082	0.287042854	1.92E-09	7.37E-08
BL225C	condition_luteolin_vs_blank	SinmeB_3248	Chromosome	core	67.55529378	-1.202703019	0.271595957	3.05E-08	9.16E-07
BL225C	condition_luteolin_vs_blank	SinmeB_3254	Chromosome	core	69.34071022	-1.470986749	0.322850902	2.59E-08	7.90E-07
BL225C	condition_luteolin_vs_blank	SinmeB_3255	Chromosome	core	77.87061402	-1.749220165	0.28082818	9.86E-12	5.88E-10
BL225C	condition_luteolin_vs_blank	SinmeB_3256	Chromosome	core	339.2168781	-1.517128506	0.206219674	2.77E-15	2.69E-13
BL225C	condition_luteolin_vs_blank	SinmeB_3423	Chromosome	core	158.6426526	1.30986268	0.434389434	8.57E-06	0.000134085
BL225C	condition_luteolin_vs_blank	SinmeB_3430	Chromosome	core	426.6421684	-1.253823591	0.18427056	3.58E-14	3.06E-12
BL225C	condition_luteolin_vs_blank	SinmeB_3497	pSINMEB02	core	330.7387894	-1.024217995	0.210433942	4.29E-09	1.52E-07
BL225C	condition_luteolin_vs_blank	SinmeB_3617	pSINMEB02	core	89.20524371	1.144699551	0.235632546	3.66E-09	1.34E-07
BL225C	condition_luteolin_vs_blank	SinmeB_3665	pSINMEB02	core	219.0832032	1.057471228	0.266863728	2.92E-07	6.91E-06
BL225C	condition_luteolin_vs_blank	SinmeB_3713	pSINMEB02	core	328.2939444	1.44296266	0.245379807	2.79E-11	1.57E-09
BL225C	condition_luteolin_vs_blank	SinmeB_3745	pSINMEB02	core	185.3457347	1.224325068	0.221665439	1.05E-10	5.42E-09
BL225C	condition_luteolin_vs_blank	SinmeB_3746	pSINMEB02	core	272.0901808	1.416247774	0.176235471	9.28E-18	1.64E-15
BL225C	condition_luteolin_vs_blank	SinmeB_3791	pSINMEB02	core	350.4307734	1.809560954	0.225481957	4.16E-17	5.72E-15
BL225C	condition_luteolin_vs_blank	SinmeB_3792	pSINMEB02	core	244.0126767	1.840364831	0.225631377	1.49E-17	2.45E-15
BL225C	condition_luteolin_vs_blank	SinmeB_3793	pSINMEB02	core	237.8987339	1.17295099	0.185873662	7.83E-13	5.17E-11
BL225C	condition_luteolin_vs_blank	SinmeB_3865	pSINMEB02	core	474.452752	1.16175019	0.407538712	1.71E-05	0.00025022
BL225C	condition_luteolin_vs_blank	SinmeB_3868	pSINMEB02	core	113.9208542	1.94338458	0.243434142	5.98E-17	7.59E-15
BL225C	condition_luteolin_vs_blank	SinmeB_3945	pSINMEB02	core	125.4258441	2.205224202	0.219077914	2.69E-25	1.66E-22
BL225C	condition_luteolin_vs_blank	SinmeB_4189	pSINMEB02	core	1624.434993	1.193737552	0.202683521	1.15E-11	6.67E-10
BL225C	condition_luteolin_vs_blank	SinmeB_4190	pSINMEB02	accessory	91.74561118	1.301527376	0.245942252	4.54E-10	2.04E-08
BL225C	condition_luteolin_vs_blank	SinmeB_4341	pSINMEB02	core	1011.788212	1.293553908	0.12310783	4.79E-28	3.95E-25
BL225C	condition_luteolin_vs_blank	SinmeB_4637	pSINMEB02	accessory	48.66171174	1.339119599	0.307003008	4.78E-08	1.39E-06
BL225C	condition_luteolin_vs_blank	SinmeB_4641	pSINMEB02	core	146.8990859	-1.590532467	0.176997139	7.83E-21	2.15E-18
BL225C	condition_luteolin_vs_blank	SinmeB_4646	pSINMEB02	core	218.3959297	2.421830627	0.571671911	9.68E-08	2.60E-06
BL225C	condition_luteolin_vs_blank	SinmeB_4647	pSINMEB02	core	29.72189526	1.935368597	0.376347384	3.83E-09	1.38E-07
BL225C	condition_luteolin_vs_blank	SinmeB_4750	pSINMEB02	core	138.0790592	-1.768922491	0.247797998	2.91E-14	2.55E-12
BL225C	condition_luteolin_vs_blank	SinmeB_4751	pSINMEB02	core	706.5917281	-1.348445654	0.186345875	2.68E-15	2.65E-13
BL225C	condition_luteolin_vs_blank	SinmeB_4752	pSINMEB02	core	175.3033027	-1.711577698	0.188462835	4.70E-21	1.37E-18
BL225C	condition_luteolin_vs_blank	SinmeB_4753	pSINMEB02	core	242.6089081	-1.342231783	0.155346278	3.87E-20	1.01E-17
BL225C	condition_luteolin_vs_blank	SinmeB_4754	pSINMEB02	core	215.6070654	-1.213878643	0.176682194	1.96E-14	1.77E-12
BL225C	condition_luteolin_vs_blank	SinmeB_4794	pSINMEB02	core	280.0545185	-2.313079065	0.454095608	4.00E-09	1.42E-07
BL225C	condition_luteolin_vs_blank	SinmeB_4795	pSINMEB02	core	198.2878396	-2.190178213	0.379687967	1.55E-10	7.65E-09
BL225C	condition_luteolin_vs_blank	SinmeB_4796	pSINMEB02	core	1601.86133	-2.37134371	0.451637159	1.78E-09	6.88E-08
BL225C	condition_luteolin_vs_blank	SinmeB_4813	pSINMEB02	core	450.8020384	1.027485023	0.174711703	1.35E-11	7.66E-10
BL225C	condition_luteolin_vs_blank	SinmeB_4836	pSINMEB02	core	220.9534205	1.291580533	0.159080013	2.21E-18	4.37E-16
BL225C	condition_luteolin_vs_blank	SinmeB_4839	pSINMEB02	core	76.01466978	1.576172412	0.289654518	4.91E-10	2.19E-08
BL225C	condition_luteolin_vs_blank	SinmeB_4840	pSINMEB02	core	39.76173759	1.229678907	0.333799711	7.75E-07	1.66E-05
BL225C	condition_luteolin_vs_blank	SinmeB_4846	pSINMEB02	core	181.3258793	1.807814435	0.221961357	1.60E-17	2.55E-15
BL225C	condition_luteolin_vs_blank	SinmeB_4847	pSINMEB02	core	170.9138561	1.861701911	0.374153924	7.81E-09	2.68E-07
BL225C	condition_luteolin_vs_blank	SinmeB_4904	pSINMEB02	core	299.9907801	1.123274215	0.223533638	1.54E-09	6.06E-08
BL225C	condition_luteolin_vs_blank	SinmeB_4941	pSINMEB02	core	3247.186244	1.518119257	0.165245706	9.24E-22	3.26E-19
BL225C	condition_luteolin_vs_blank	SinmeB_5050	pSINMEB02	core	121.6831993	-1.128281353	0.207071179	1.48E-10	7.41E-09
BL225C	condition_luteolin_vs_blank	SinmeB_5244	pSINMEB01	accessory	770.7984528	1.842179063	0.189119126	1.08E-23	4.97E-21
BL225C	condition_luteolin_vs_blank	SinmeB_5280	pSINMEB01	accessory	92.5557008	1.334482769	0.182715345	1.52E-15	1.60E-13
BL225C	condition_luteolin_vs_blank	SinmeB_5425	pSINMEB01	accessory	252.59272	-1.126263851	0.178573707	7.70E-13	5.15E-11
BL225C	condition_luteolin_vs_blank	SinmeB_5564	pSINMEB01	accessory	106.0544335	1.681054169	0.271380454	1.03E-11	6.09E-10
BL225C	condition_luteolin_vs_blank	SinmeB_5639	pSINMEB01	core	109.2597257	-1.499833814	0.207322619	6.12E-15	5.82E-13
BL225C	condition_luteolin_vs_blank	SinmeB_5641	pSINMEB01	core	106.3454772	-1.810469823	0.230642504	1.65E-16	1.99E-14
BL225C	condition_luteolin_vs_blank	SinmeB_5642	pSINMEB01	core	53.31777857	-1.882095092	0.240915155	2.30E-16	2.64E-14
BL225C	condition_luteolin_vs_blank	SinmeB_5643	pSINMEB01	core	131.4716119	-1.787518393	0.203733885	8.00E-20	1.98E-17
BL225C	condition_luteolin_vs_blank	SinmeB_5644	pSINMEB01	core	175.22846	-2.156876231	0.186384123	2.17E-32	2.69E-29
BL225C	condition_luteolin_vs_blank	SinmeB_5645	pSINMEB01	core	242.3836861	-1.965261262	0.331700076	7.10E-11	3.82E-09
BL225C	condition_luteolin_vs_blank	SinmeB_5646	pSINMEB01	core	103.5659841	-1.818184843	0.227562367	5.55E-17	7.23E-15
BL225C	condition_luteolin_vs_blank	SinmeB_5647	pSINMEB01	core	100.1019004	-1.7963902	0.212796977	1.38E-18	2.96E-16
BL225C	condition_luteolin_vs_blank	SinmeB_5648	pSINMEB01	core	62.23226133	-2.100838108	0.247412562	7.85E-19	1.85E-16
BL225C	condition_luteolin_vs_blank	SinmeB_5649	pSINMEB01	core	58.46479061	-1.934939069	0.241922238	5.33E-17	7.13E-15
BL225C	condition_luteolin_vs_blank	SinmeB_5650	pSINMEB01	core	272.9599122	-1.551645025	0.17168714	4.19E-21	1.30E-18
BL225C	condition_luteolin_vs_blank	SinmeB_5652	pSINMEB01	core	325.448001	-1.756807043	0.212764103	6.06E-18	1.11E-15
BL225C	condition_luteolin_vs_blank	SinmeB_5653	pSINMEB01	core	76.82572911	-1.50980649	0.220328801	8.89E-14	6.87E-12
BL225C	condition_luteolin_vs_blank	SinmeB_5911	pSINMEB01	accessory	131.5594076	1.444948823	0.271558243	6.05E-10	2.58E-08
BL225C	condition_luteolin_vs_blank	SinmeB_5986	pSINMEB01	core	6628.201352	2.448482185	0.534186788	2.74E-08	8.27E-07
BL225C	condition_luteolin_vs_blank	SinmeB_5987	pSINMEB01	accessory	2544.574618	2.352106214	0.431166856	6.67E-10	2.82E-08
BL225C	condition_luteolin_vs_blank	SinmeB_5988	pSINMEB01	core	3782.2148	1.189452314	0.609903876	0.00021213	0.00214646
BL225C	condition_luteolin_vs_blank	SinmeB_5993	pSINMEB01	core	34.97054757	2.556428315	0.307650135	1.62E-18	3.33E-16
BL225C	condition_luteolin_vs_blank	SinmeB_6024	pSINMEB01	core	1222.545115	2.523702243	0.218077066	1.08E-32	1.79E-29
BL225C	condition_luteolin_vs_blank	SinmeB_6048	pSINMEB01	core	58.65506042	2.720970128	0.233636771	3.22E-33	7.96E-30
BL225C	condition_luteolin_vs_blank	SinmeB_6170	pSINMEB01	core	3329.381197	1.126786358	0.290130047	3.62E-07	8.42E-06
BL225C	condition_luteolin_vs_blank	SinmeB_6171	pSINMEB01	core	30724.32161	1.086164671	0.484214447	0.000126113	0.001395993
BL225C	condition_luteolin_vs_blank	SinmeB_6301	pSINMEB01	core	341.494767	1.097958642	0.175984382	1.21E-12	7.68E-11
BL225C	condition_luteolin_vs_blank	SinmeB_6341	pSINMEB01	core	72.03429155	1.785588194	0.220132529	2.04E-17	3.16E-15
BL225C	condition_luteolin_vs_blank	SinmeB_6355	pSINMEB01	core	74.15837394	1.031562608	0.223441639	1.49E-08	4.75E-07
BL225C	condition_luteolin_vs_blank	SinmeB_6358	pSINMEB01	core	256.052563	1.007739904	0.245281129	1.77E-07	4.53E-06
BL225C	condition_luteolin_vs_blank	SinmeB_6379	pSINMEB01	accessory	40.76922204	1.132164622	0.300087705	5.74E-07	1.27E-05
BL225C	condition_verbena_vs_blank	SinmeB_0017	Chromosome	core	672.534202	-1.51816298	0.186591151	1.61E-17	6.05E-16
BL225C	condition_verbena_vs_blank	SinmeB_0026	Chromosome	core	218.7664626	1.052191207	0.233352825	2.88E-07	2.50E-06
BL225C	condition_verbena_vs_blank	SinmeB_0041	Chromosome	core	748.4673997	1.081482066	0.168321021	4.73E-12	9.14E-11
BL225C	condition_verbena_vs_blank	SinmeB_0044	Chromosome	core	5204.723784	1.337123456	0.177044102	1.34E-15	4.20E-14
BL225C	condition_verbena_vs_blank	SinmeB_0046	Chromosome	core	1115.690183	-1.056175995	0.193386673	1.91E-09	2.47E-08
BL225C	condition_verbena_vs_blank	SinmeB_0047	Chromosome	core	317.2052336	1.19474879	0.181703013	1.48E-12	3.07E-11
BL225C	condition_verbena_vs_blank	SinmeB_0075	Chromosome	core	162.6716228	-1.910485441	0.209482325	2.59E-21	1.45E-19
BL225C	condition_verbena_vs_blank	SinmeB_0080	Chromosome	core	331.1974278	-1.338489774	0.161798344	4.24E-18	1.72E-16
BL225C	condition_verbena_vs_blank	SinmeB_0104	Chromosome	core	586.2788877	-1.61300881	0.404204474	1.45E-06	1.11E-05
BL225C	condition_verbena_vs_blank	SinmeB_0146	Chromosome	core	51.77178712	1.106670247	0.35627745	8.61E-05	0.000466968
BL225C	condition_verbena_vs_blank	SinmeB_0154	Chromosome	core	449.5417307	1.926314531	0.355979257	1.37E-09	1.82E-08
BL225C	condition_verbena_vs_blank	SinmeB_0166	Chromosome	core	89.90417661	1.239088096	0.286329053	4.74E-07	3.95E-06
BL225C	condition_verbena_vs_blank	SinmeB_0212	Chromosome	core	100.3700071	1.102497918	0.235434289	1.09E-07	1.01E-06
BL225C	condition_verbena_vs_blank	SinmeB_0235	Chromosome	core	83.73897375	-1.225774956	0.254714673	4.66E-08	4.63E-07
BL225C	condition_verbena_vs_blank	SinmeB_0277	Chromosome	accessory	334.1482492	-1.015937936	0.165421863	3.54E-11	6.06E-10
BL225C	condition_verbena_vs_blank	SinmeB_0279	Chromosome	core	52.49242394	-1.06602195	0.317687824	3.85E-05	0.000227054
BL225C	condition_verbena_vs_blank	SinmeB_0285	Chromosome	core	19.06549241	2.851746944	0.570900072	1.65E-09	2.15E-08
BL225C	condition_verbena_vs_blank	SinmeB_0286	Chromosome	core	38.83899228	1.284288963	0.359404533	1.08E-05	7.16E-05
BL225C	condition_verbena_vs_blank	SinmeB_0329	Chromosome	core	3439.71099	1.251692571	0.149834332	1.99E-18	8.35E-17
BL225C	condition_verbena_vs_blank	SinmeB_0337	Chromosome	core	4993.725554	1.368330014	0.176172329	2.63E-16	9.06E-15
BL225C	condition_verbena_vs_blank	SinmeB_0349	Chromosome	core	56.89040644	-1.453310855	0.266026161	1.37E-09	1.82E-08
BL225C	condition_verbena_vs_blank	SinmeB_0350	Chromosome	accessory	25.7453806	-1.852037267	0.399026585	6.89E-08	6.65E-07
BL225C	condition_verbena_vs_blank	SinmeB_0352	Chromosome	core	483.4131653	1.028556762	0.169207743	5.08E-11	8.36E-10
BL225C	condition_verbena_vs_blank	SinmeB_0354	Chromosome	core	24.32558002	-2.119710905	0.472529704	8.69E-08	8.24E-07
BL225C	condition_verbena_vs_blank	SinmeB_0355	Chromosome	core	104.4963413	-2.698460522	0.300460689	7.52E-22	4.56E-20
BL225C	condition_verbena_vs_blank	SinmeB_0356	Chromosome	core	405.3007444	-1.021090342	0.210119834	5.51E-08	5.41E-07
BL225C	condition_verbena_vs_blank	SinmeB_0373	Chromosome	core	159.0250505	-1.135974926	0.18589586	3.27E-11	5.64E-10
BL225C	condition_verbena_vs_blank	SinmeB_0378	Chromosome	core	35.00484026	-1.869855351	0.360496926	4.82E-09	5.70E-08
BL225C	condition_verbena_vs_blank	SinmeB_0380	Chromosome	core	101.9420388	2.51375842	0.298860329	2.00E-19	9.07E-18
BL225C	condition_verbena_vs_blank	SinmeB_0398	Chromosome	core	31.79195395	-1.6393079	0.380676263	3.80E-07	3.23E-06
BL225C	condition_verbena_vs_blank	SinmeB_0399	Chromosome	core	32.11178615	-1.237326185	0.345844583	1.15E-05	7.56E-05
BL225C	condition_verbena_vs_blank	SinmeB_0404	Chromosome	core	244.7137536	1.048773916	0.170036589	2.73E-11	4.73E-10
BL225C	condition_verbena_vs_blank	SinmeB_0405	Chromosome	core	7008.916341	2.349308701	0.230876675	2.03E-26	1.72E-24
BL225C	condition_verbena_vs_blank	SinmeB_0406	Chromosome	core	604.3836815	2.450689569	0.239283985	7.05E-27	6.35E-25
BL225C	condition_verbena_vs_blank	SinmeB_0420	Chromosome	core	643.2775431	1.08183532	0.187204595	2.80E-10	4.11E-09
BL225C	condition_verbena_vs_blank	SinmeB_0433	Chromosome	core	1211.725714	-3.197250287	0.166142098	2.71E-85	3.91E-82
BL225C	condition_verbena_vs_blank	SinmeB_0436	Chromosome	core	206.2074367	1.033113544	0.197803225	7.72E-09	8.79E-08
BL225C	condition_verbena_vs_blank	SinmeB_0437	Chromosome	core	336.295013	1.348897466	0.186078198	1.32E-14	3.66E-13
BL225C	condition_verbena_vs_blank	SinmeB_0438	Chromosome	core	299.3014222	1.460935132	0.207760596	6.93E-14	1.76E-12
BL225C	condition_verbena_vs_blank	SinmeB_0439	Chromosome	core	96.68479387	1.143707127	0.212605307	2.53E-09	3.20E-08
BL225C	condition_verbena_vs_blank	SinmeB_0442	Chromosome	core	563.6950955	1.417788725	0.173138409	9.34E-18	3.61E-16
BL225C	condition_verbena_vs_blank	SinmeB_0445	Chromosome	core	228.1872538	-1.290831141	0.226527576	3.57E-10	5.16E-09
BL225C	condition_verbena_vs_blank	SinmeB_0454	Chromosome	core	167.3393475	-1.530182044	0.192044197	6.34E-17	2.28E-15
BL225C	condition_verbena_vs_blank	SinmeB_0461	Chromosome	core	914.4743839	1.762658197	0.196310152	1.18E-20	6.04E-19
BL225C	condition_verbena_vs_blank	SinmeB_0487	Chromosome	core	159.6013346	1.435046381	0.25753531	7.41E-10	1.04E-08
BL225C	condition_verbena_vs_blank	SinmeB_0496	Chromosome	core	72.0403038	1.048149566	0.248943798	1.17E-06	9.14E-06
BL225C	condition_verbena_vs_blank	SinmeB_0547	Chromosome	core	200.256812	1.393265303	0.176473998	9.81E-17	3.51E-15
BL225C	condition_verbena_vs_blank	SinmeB_0548	Chromosome	core	333.1099619	-1.107489083	0.162109491	2.81E-13	6.59E-12
BL225C	condition_verbena_vs_blank	SinmeB_0556	Chromosome	core	1466.859827	-1.533945111	0.264819368	2.14E-10	3.23E-09
BL225C	condition_verbena_vs_blank	SinmeB_0557	Chromosome	core	844.9015496	-2.571563809	0.362320751	5.73E-15	1.67E-13
BL225C	condition_verbena_vs_blank	SinmeB_0558	Chromosome	core	708.2439417	-2.84770725	0.503203578	4.13E-11	6.97E-10
BL225C	condition_verbena_vs_blank	SinmeB_0572	Chromosome	core	153.434574	1.664705846	0.224003973	4.21E-15	1.25E-13
BL225C	condition_verbena_vs_blank	SinmeB_0579	Chromosome	core	421.7850476	1.01349388	0.144299638	9.02E-14	2.23E-12
BL225C	condition_verbena_vs_blank	SinmeB_0584	Chromosome	core	347.6480856	2.111561595	0.234272641	3.89E-21	2.16E-19
BL225C	condition_verbena_vs_blank	SinmeB_0590	Chromosome	core	481.613683	-2.246183881	0.18888817	1.45E-34	1.82E-32
BL225C	condition_verbena_vs_blank	SinmeB_0591	Chromosome	core	209.0414157	-1.093552533	0.181099895	5.56E-11	9.13E-10
BL225C	condition_verbena_vs_blank	SinmeB_0602	Chromosome	core	212.0385916	-1.028268883	0.174025265	1.46E-10	2.28E-09
BL225C	condition_verbena_vs_blank	SinmeB_0613	Chromosome	core	162.7774101	1.165156091	0.255763113	1.80E-07	1.62E-06
BL225C	condition_verbena_vs_blank	SinmeB_0620	Chromosome	core	94.76700087	-2.186168082	0.267373568	4.43E-18	1.77E-16
BL225C	condition_verbena_vs_blank	SinmeB_0636	Chromosome	core	154.9108546	1.113153189	0.176928372	1.07E-11	1.96E-10
BL225C	condition_verbena_vs_blank	SinmeB_0642	Chromosome	core	7729.701092	-2.145340315	0.392902581	6.74E-10	9.55E-09
BL225C	condition_verbena_vs_blank	SinmeB_0643	Chromosome	core	364.2813507	-1.128122616	0.222911979	1.48E-08	1.60E-07
BL225C	condition_verbena_vs_blank	SinmeB_0648	Chromosome	core	52.62848785	1.638985887	0.257907264	7.06E-12	1.33E-10
BL225C	condition_verbena_vs_blank	SinmeB_0652	Chromosome	core	182.8474685	1.141611924	0.23923447	6.45E-08	6.25E-07
BL225C	condition_verbena_vs_blank	SinmeB_0660	Chromosome	core	577.9342249	1.18902902	0.241258741	2.69E-08	2.82E-07
BL225C	condition_verbena_vs_blank	SinmeB_0669	Chromosome	core	42.50469098	1.408252777	0.316398279	2.32E-07	2.05E-06
BL225C	condition_verbena_vs_blank	SinmeB_0690	Chromosome	core	24.3581533	1.312300194	0.508024736	0.000301929	0.001431614
BL225C	condition_verbena_vs_blank	SinmeB_0701	Chromosome	core	1581.240272	1.266445811	0.201839774	1.04E-11	1.92E-10
BL225C	condition_verbena_vs_blank	SinmeB_0709	Chromosome	core	116.8528245	1.645594467	0.230696525	3.71E-14	9.76E-13
BL225C	condition_verbena_vs_blank	SinmeB_0710	Chromosome	core	102.4249774	1.078627034	0.199285329	2.39E-09	3.04E-08
BL225C	condition_verbena_vs_blank	SinmeB_0717	Chromosome	core	573.5618463	1.178937856	0.190555136	1.91E-11	3.36E-10
BL225C	condition_verbena_vs_blank	SinmeB_0718	Chromosome	core	174.5008993	1.284530397	0.181021221	3.86E-14	1.01E-12
BL225C	condition_verbena_vs_blank	SinmeB_0725	Chromosome	core	114.6469242	1.2279465	0.208263477	1.12E-10	1.77E-09
BL225C	condition_verbena_vs_blank	SinmeB_0726	Chromosome	core	97.2854014	1.471495354	0.209724895	7.80E-14	1.95E-12
BL225C	condition_verbena_vs_blank	SinmeB_0727	Chromosome	core	198.4128714	1.63879117	0.220028659	3.72E-15	1.12E-13
BL225C	condition_verbena_vs_blank	SinmeB_0728	Chromosome	core	511.9530769	1.652235946	0.212949063	3.49E-16	1.16E-14
BL225C	condition_verbena_vs_blank	SinmeB_0729	Chromosome	core	556.1963673	1.301483676	0.168219834	3.13E-16	1.05E-14
BL225C	condition_verbena_vs_blank	SinmeB_0733	Chromosome	core	150.1515387	1.231388617	0.234198844	4.46E-09	5.35E-08
BL225C	condition_verbena_vs_blank	SinmeB_0741	Chromosome	core	223.8322511	2.429836585	0.256355057	1.58E-23	1.06E-21
BL225C	condition_verbena_vs_blank	SinmeB_0759	Chromosome	core	588.3370415	1.510883487	0.178219539	9.25E-19	4.04E-17
BL225C	condition_verbena_vs_blank	SinmeB_0786	Chromosome	core	78.45142615	1.711982612	0.287509698	8.09E-11	1.30E-09
BL225C	condition_verbena_vs_blank	SinmeB_0804	Chromosome	core	972.9329176	1.355025171	0.169967692	5.07E-17	1.84E-15
BL225C	condition_verbena_vs_blank	SinmeB_0806	Chromosome	core	342.1179733	-1.894655358	0.244191643	2.81E-16	9.56E-15
BL225C	condition_verbena_vs_blank	SinmeB_0807	Chromosome	core	225.9362142	-1.62877397	0.180828101	9.61E-21	4.94E-19
BL225C	condition_verbena_vs_blank	SinmeB_0817	Chromosome	core	208.7980594	1.565943481	0.189678582	6.25E-18	2.45E-16
BL225C	condition_verbena_vs_blank	SinmeB_0818	Chromosome	core	69.45916754	1.621604568	0.291390706	7.79E-10	1.08E-08
BL225C	condition_verbena_vs_blank	SinmeB_0838	Chromosome	core	760.9378272	-1.835254222	0.215284273	5.88E-19	2.60E-17
BL225C	condition_verbena_vs_blank	SinmeB_0882	Chromosome	core	1939.430961	1.299450169	0.192166165	4.08E-13	9.33E-12
BL225C	condition_verbena_vs_blank	SinmeB_0884	Chromosome	core	13107.73765	1.00777735	0.188883207	4.47E-09	5.36E-08
BL225C	condition_verbena_vs_blank	SinmeB_0885	Chromosome	core	1297.04874	1.097059394	0.250981967	4.96E-07	4.09E-06
BL225C	condition_verbena_vs_blank	SinmeB_0907	Chromosome	core	173.8031111	1.11015265	0.18638603	8.97E-11	1.43E-09
BL225C	condition_verbena_vs_blank	SinmeB_0934	Chromosome	core	185.1611395	1.378053246	0.204819524	5.36E-13	1.19E-11
BL225C	condition_verbena_vs_blank	SinmeB_0973	Chromosome	core	3916.772044	1.149278087	0.193767122	9.81E-11	1.55E-09
BL225C	condition_verbena_vs_blank	SinmeB_0974	Chromosome	core	1453.895606	1.289079517	0.191499059	5.02E-13	1.12E-11
BL225C	condition_verbena_vs_blank	SinmeB_0987	Chromosome	core	2630.596066	1.103839669	0.183280467	6.01E-11	9.84E-10
BL225C	condition_verbena_vs_blank	SinmeB_0988	Chromosome	core	492.6950563	1.073229291	0.238199288	2.77E-07	2.41E-06
BL225C	condition_verbena_vs_blank	SinmeB_0989	Chromosome	core	1220.552469	1.125023118	0.192716374	1.80E-10	2.76E-09
BL225C	condition_verbena_vs_blank	SinmeB_0990	Chromosome	core	2332.580258	1.11825465	0.199325036	7.05E-10	9.94E-09
BL225C	condition_verbena_vs_blank	SinmeB_0991	Chromosome	core	1730.855267	1.188881339	0.174036468	2.56E-13	6.02E-12
BL225C	condition_verbena_vs_blank	SinmeB_0992	Chromosome	core	523.206789	1.19625659	0.197913465	4.62E-11	7.72E-10
BL225C	condition_verbena_vs_blank	SinmeB_0993	Chromosome	core	282.048356	1.270312192	0.188644138	4.92E-13	1.10E-11
BL225C	condition_verbena_vs_blank	SinmeB_1000	Chromosome	core	901.6794565	1.019237911	0.181326566	8.43E-10	1.16E-08
BL225C	condition_verbena_vs_blank	SinmeB_1001	Chromosome	core	1290.716685	1.156190535	0.226856142	1.17E-08	1.28E-07
BL225C	condition_verbena_vs_blank	SinmeB_1002	Chromosome	core	141.9035611	1.426461264	0.21264688	6.35E-13	1.41E-11
BL225C	condition_verbena_vs_blank	SinmeB_1003	Chromosome	core	1255.944048	1.300349216	0.14735681	3.47E-20	1.69E-18
BL225C	condition_verbena_vs_blank	SinmeB_1004	Chromosome	core	1114.699539	1.044087233	0.18804941	1.17E-09	1.57E-08
BL225C	condition_verbena_vs_blank	SinmeB_1005	Chromosome	core	876.8743195	1.254915228	0.17262446	1.08E-14	3.01E-13
BL225C	condition_verbena_vs_blank	SinmeB_1012	Chromosome	core	1059.998393	1.271805159	0.179075022	3.68E-14	9.73E-13
BL225C	condition_verbena_vs_blank	SinmeB_1013	Chromosome	core	420.9280365	1.090388784	0.181742391	7.13E-11	1.16E-09
BL225C	condition_verbena_vs_blank	SinmeB_1024	Chromosome	core	145.9889613	1.396225643	0.229517578	3.57E-11	6.08E-10
BL225C	condition_verbena_vs_blank	SinmeB_1037	Chromosome	core	776.158747	1.281469423	0.21189695	4.36E-11	7.32E-10
BL225C	condition_verbena_vs_blank	SinmeB_1051	Chromosome	core	419.2178258	1.1381968	0.231613159	3.14E-08	3.22E-07
BL225C	condition_verbena_vs_blank	SinmeB_1052	Chromosome	core	199.4454141	1.273725099	0.246361936	6.95E-09	8.01E-08
BL225C	condition_verbena_vs_blank	SinmeB_1053	Chromosome	core	76.80979781	1.473009546	0.253040831	1.78E-10	2.73E-09
BL225C	condition_verbena_vs_blank	SinmeB_1054	Chromosome	core	88.33546479	1.282993516	0.239503187	2.50E-09	3.17E-08
BL225C	condition_verbena_vs_blank	SinmeB_1057	Chromosome	core	202.0235785	1.064898597	0.182746635	2.18E-10	3.28E-09
BL225C	condition_verbena_vs_blank	SinmeB_1058	Chromosome	core	188.8381684	1.216210943	0.209128965	1.84E-10	2.82E-09
BL225C	condition_verbena_vs_blank	SinmeB_1061	Chromosome	core	369.4612147	-1.074601387	0.161043239	9.05E-13	1.95E-11
BL225C	condition_verbena_vs_blank	SinmeB_1084	Chromosome	core	259.7553848	1.380734191	0.216443615	5.45E-12	1.04E-10
BL225C	condition_verbena_vs_blank	SinmeB_1099	Chromosome	core	825.9272814	-1.56827498	0.55680565	9.33E-05	0.000502784
BL225C	condition_verbena_vs_blank	SinmeB_1100	Chromosome	core	382.0239543	-1.553922012	0.382382817	1.14E-06	8.87E-06
BL225C	condition_verbena_vs_blank	SinmeB_1101	Chromosome	core	2998.881158	-1.022370512	0.239258855	9.49E-07	7.50E-06
BL225C	condition_verbena_vs_blank	SinmeB_1132	Chromosome	core	935.009742	1.124444838	0.165799673	3.87E-13	9.00E-12
BL225C	condition_verbena_vs_blank	SinmeB_1143	Chromosome	core	1849.085732	1.790505314	0.187982596	7.17E-23	4.59E-21
BL225C	condition_verbena_vs_blank	SinmeB_1144	Chromosome	core	345.0629021	1.969216421	0.21409846	1.10E-21	6.37E-20
BL225C	condition_verbena_vs_blank	SinmeB_1153	Chromosome	core	656.4522888	1.676166606	0.243030699	1.94E-13	4.63E-12
BL225C	condition_verbena_vs_blank	SinmeB_1160	Chromosome	core	259.8321993	1.040064359	0.190895788	2.15E-09	2.75E-08
BL225C	condition_verbena_vs_blank	SinmeB_1176	Chromosome	core	947.35006	1.847354614	0.223502163	5.14E-18	2.03E-16
BL225C	condition_verbena_vs_blank	SinmeB_1206	Chromosome	accessory	106.6744757	1.270440649	0.267885007	6.33E-08	6.16E-07
BL225C	condition_verbena_vs_blank	SinmeB_1207	Chromosome	accessory	167.4782892	1.272173171	0.193061409	1.31E-12	2.74E-11
BL225C	condition_verbena_vs_blank	SinmeB_1213	Chromosome	accessory	347.8519832	1.304020252	0.169288828	4.09E-16	1.34E-14
BL225C	condition_verbena_vs_blank	SinmeB_1235	Chromosome	core	3119.275515	1.857192315	0.188738648	2.99E-24	2.21E-22
BL225C	condition_verbena_vs_blank	SinmeB_1248	Chromosome	core	169.0986598	1.008401381	0.19988644	2.17E-08	2.30E-07
BL225C	condition_verbena_vs_blank	SinmeB_1249	Chromosome	core	183.3421785	1.43366834	0.262634082	1.40E-09	1.85E-08
BL225C	condition_verbena_vs_blank	SinmeB_1263	Chromosome	accessory	22.84879248	1.724571199	0.44517641	2.02E-06	1.51E-05
BL225C	condition_verbena_vs_blank	SinmeB_1289	Chromosome	core	261.7732922	1.929997238	0.214469169	7.47E-21	3.88E-19
BL225C	condition_verbena_vs_blank	SinmeB_1324	Chromosome	accessory	62.72459159	-1.496359816	0.275165691	1.58E-09	2.06E-08
BL225C	condition_verbena_vs_blank	SinmeB_1326	Chromosome	accessory	24.39658138	-1.820498065	0.43313324	4.81E-07	3.99E-06
BL225C	condition_verbena_vs_blank	SinmeB_1327	Chromosome	accessory	14.54935774	-1.096390834	0.503381353	0.001544349	0.006072977
BL225C	condition_verbena_vs_blank	SinmeB_1328	Chromosome	accessory	26.90004331	-1.061151622	0.407129694	0.000500474	0.002231603
BL225C	condition_verbena_vs_blank	SinmeB_1341	Chromosome	accessory	215.2701354	1.413867603	0.21784427	2.69E-12	5.33E-11
BL225C	condition_verbena_vs_blank	SinmeB_1385	Chromosome	core	1656.869078	2.077295416	0.249345154	1.73E-18	7.31E-17
BL225C	condition_verbena_vs_blank	SinmeB_1419	Chromosome	core	1444.0358	1.026370375	0.139941629	8.81E-15	2.49E-13
BL225C	condition_verbena_vs_blank	SinmeB_1430	Chromosome	core	10.02630464	-1.245754556	0.650049497	0.00198789	0.007552644
BL225C	condition_verbena_vs_blank	SinmeB_1431	Chromosome	core	52.51748627	-3.079571185	0.333868974	4.64E-23	3.07E-21
BL225C	condition_verbena_vs_blank	SinmeB_1454	Chromosome	core	175.1819853	1.173755053	0.221429448	3.75E-09	4.56E-08
BL225C	condition_verbena_vs_blank	SinmeB_1455	Chromosome	core	378.4384451	1.947524995	0.238993322	1.11E-17	4.24E-16
BL225C	condition_verbena_vs_blank	SinmeB_1456	Chromosome	core	133.5469595	1.484281626	0.221346346	6.73E-13	1.48E-11
BL225C	condition_verbena_vs_blank	SinmeB_1479	Chromosome	core	1773.826763	1.018303457	0.212642926	7.97E-08	7.60E-07
BL225C	condition_verbena_vs_blank	SinmeB_1481	Chromosome	core	1581.831899	1.08086268	0.156796419	1.92E-13	4.58E-12
BL225C	condition_verbena_vs_blank	SinmeB_1482	Chromosome	core	1907.585331	1.072957127	0.173669607	2.41E-11	4.20E-10
BL225C	condition_verbena_vs_blank	SinmeB_1483	Chromosome	core	1809.16673	1.034344224	0.185729837	1.09E-09	1.47E-08
BL225C	condition_verbena_vs_blank	SinmeB_1484	Chromosome	core	4379.241334	1.126986876	0.210051937	2.82E-09	3.50E-08
BL225C	condition_verbena_vs_blank	SinmeB_1532	Chromosome	core	168.8231771	1.059242142	0.19679632	2.97E-09	3.67E-08
BL225C	condition_verbena_vs_blank	SinmeB_1547	Chromosome	core	92.60120483	1.54702614	0.228381932	4.40E-13	9.98E-12
BL225C	condition_verbena_vs_blank	SinmeB_1556	Chromosome	core	493.6457795	1.192450727	0.179036216	8.32E-13	1.80E-11
BL225C	condition_verbena_vs_blank	SinmeB_1557	Chromosome	core	203.7363881	1.329078267	0.204036748	2.20E-12	4.43E-11
BL225C	condition_verbena_vs_blank	SinmeB_1560	Chromosome	core	215.9870743	1.052330888	0.204435709	1.10E-08	1.22E-07
BL225C	condition_verbena_vs_blank	SinmeB_1575	Chromosome	core	50.24289042	1.429441547	0.362385651	2.07E-06	1.55E-05
BL225C	condition_verbena_vs_blank	SinmeB_1582	Chromosome	core	400.4379057	1.065823914	0.18968493	7.50E-10	1.05E-08
BL225C	condition_verbena_vs_blank	SinmeB_1585	Chromosome	core	81.76092907	1.113369866	0.244414224	1.99E-07	1.77E-06
BL225C	condition_verbena_vs_blank	SinmeB_1590	Chromosome	core	553.2133093	1.815601115	0.231633989	1.70E-16	6.06E-15
BL225C	condition_verbena_vs_blank	SinmeB_1593	Chromosome	core	266.5014567	1.181668103	0.153421065	4.03E-16	1.33E-14
BL225C	condition_verbena_vs_blank	SinmeB_1594	Chromosome	core	65.1229113	1.103561325	0.239994391	1.65E-07	1.49E-06
BL225C	condition_verbena_vs_blank	SinmeB_1604	Chromosome	core	993.2407642	1.138695306	0.172978584	1.49E-12	3.07E-11
BL225C	condition_verbena_vs_blank	SinmeB_1610	Chromosome	core	511.3585708	1.382440555	0.197017355	7.22E-14	1.82E-12
BL225C	condition_verbena_vs_blank	SinmeB_1611	Chromosome	core	288.2593161	1.51445437	0.380111521	1.63E-06	1.24E-05
BL225C	condition_verbena_vs_blank	SinmeB_1622	Chromosome	core	733.7788094	-1.052668702	0.200372477	6.18E-09	7.23E-08
BL225C	condition_verbena_vs_blank	SinmeB_1624	Chromosome	core	151.491327	1.138816203	0.233494755	3.79E-08	3.86E-07
BL225C	condition_verbena_vs_blank	SinmeB_1636	Chromosome	core	206.5257684	1.332271361	0.189052845	5.62E-14	1.44E-12
BL225C	condition_verbena_vs_blank	SinmeB_1668	Chromosome	core	16.93850704	-1.949318865	0.574551396	7.91E-06	5.33E-05
BL225C	condition_verbena_vs_blank	SinmeB_1672	Chromosome	accessory	57.76831008	-1.372157362	0.308593507	2.43E-07	2.13E-06
BL225C	condition_verbena_vs_blank	SinmeB_1674	Chromosome	accessory	85.23815471	-2.946875818	0.311938282	6.15E-24	4.33E-22
BL225C	condition_verbena_vs_blank	SinmeB_1677	Chromosome	accessory	26.02817413	-1.505209696	0.419400756	7.71E-06	5.20E-05
BL225C	condition_verbena_vs_blank	SinmeB_1678	Chromosome	accessory	69.57520817	-1.609928159	0.30139851	2.64E-09	3.31E-08
BL225C	condition_verbena_vs_blank	SinmeB_1681	Chromosome	accessory	8.76733075	-1.893017787	1.575614532	0.001207297	0.004891165
BL225C	condition_verbena_vs_blank	SinmeB_1682	Chromosome	accessory	21.70625453	-3.357910571	0.759656326	1.80E-08	1.93E-07
BL225C	condition_verbena_vs_blank	SinmeB_1683	Chromosome	accessory	20.85088367	-4.054687482	1.041730738	1.67E-07	1.51E-06
BL225C	condition_verbena_vs_blank	SinmeB_1685	Chromosome	accessory	33.37304112	-2.592525131	0.439506055	1.67E-11	2.97E-10
BL225C	condition_verbena_vs_blank	SinmeB_1686	Chromosome	accessory	45.2176158	-3.378428865	0.461179781	4.13E-16	1.35E-14
BL225C	condition_verbena_vs_blank	SinmeB_1687	Chromosome	accessory	184.4084364	-3.843066557	0.282442765	1.81E-44	3.25E-42
BL225C	condition_verbena_vs_blank	SinmeB_1688	Chromosome	accessory	27.06519588	-3.606498912	0.62059825	1.19E-11	2.17E-10
BL225C	condition_verbena_vs_blank	SinmeB_1689	Chromosome	accessory	79.14293104	-4.316898574	0.428117738	6.22E-26	5.05E-24
BL225C	condition_verbena_vs_blank	SinmeB_1690	Chromosome	accessory	51.35630927	-2.674832571	0.372044239	2.22E-15	6.72E-14
BL225C	condition_verbena_vs_blank	SinmeB_1691	Chromosome	accessory	106.1186893	-3.432534633	0.331692083	8.25E-28	7.79E-26
BL225C	condition_verbena_vs_blank	SinmeB_1692	Chromosome	accessory	7.841460979	-2.433592332	1.746036991	0.000404335	0.001857555
BL225C	condition_verbena_vs_blank	SinmeB_1693	Chromosome	accessory	114.9336941	-2.490563916	0.285775524	1.51E-20	7.58E-19
BL225C	condition_verbena_vs_blank	SinmeB_1694	Chromosome	accessory	24.52825886	-1.639748815	0.475759614	1.08E-05	7.16E-05
BL225C	condition_verbena_vs_blank	SinmeB_1695	Chromosome	accessory	62.5258047	-1.240722806	0.320755111	3.53E-06	2.52E-05
BL225C	condition_verbena_vs_blank	SinmeB_1697	Chromosome	accessory	27.06893233	-1.124283202	0.403432445	0.000242148	0.001172282
BL225C	condition_verbena_vs_blank	SinmeB_1699	Chromosome	accessory	38.92304709	-2.040357235	0.37244876	7.73E-10	1.08E-08
BL225C	condition_verbena_vs_blank	SinmeB_1703	Chromosome	accessory	12.78576464	-1.174774601	0.557937056	0.001521454	0.006007606
BL225C	condition_verbena_vs_blank	SinmeB_1718	Chromosome	core	62.93366407	-1.653503315	0.317691192	5.33E-09	6.27E-08
BL225C	condition_verbena_vs_blank	SinmeB_1740	Chromosome	core	33.13082358	-1.013634452	0.335844509	0.000149642	0.000765619
BL225C	condition_verbena_vs_blank	SinmeB_1741	Chromosome	core	244.470639	-1.095857699	0.193385095	5.29E-10	7.55E-09
BL225C	condition_verbena_vs_blank	SinmeB_1765	Chromosome	core	102.51054	1.025430565	0.232027634	4.76E-07	3.96E-06
BL225C	condition_verbena_vs_blank	SinmeB_1776	Chromosome	core	301.7532886	1.372266546	0.185856295	4.96E-15	1.47E-13
BL225C	condition_verbena_vs_blank	SinmeB_1784	Chromosome	core	4616.066085	3.077951166	0.204294072	4.07E-54	1.23E-51
BL225C	condition_verbena_vs_blank	SinmeB_1808	Chromosome	accessory	34.41229515	1.956393445	0.407148827	2.76E-08	2.87E-07
BL225C	condition_verbena_vs_blank	SinmeB_1849	Chromosome	core	1349.701829	1.628542325	0.215075366	1.46E-15	4.53E-14
BL225C	condition_verbena_vs_blank	SinmeB_1850	Chromosome	core	22.19352029	1.349244942	0.453618933	8.33E-05	0.000453745
BL225C	condition_verbena_vs_blank	SinmeB_1851	Chromosome	core	51.43205237	1.107978534	0.312780818	1.70E-05	0.000107581
BL225C	condition_verbena_vs_blank	SinmeB_1857	Chromosome	core	29.79259621	-1.165468569	0.343495436	2.66E-05	0.000162332
BL225C	condition_verbena_vs_blank	SinmeB_1888	Chromosome	core	29.64333284	-1.609981751	0.405823741	1.60E-06	1.21E-05
BL225C	condition_verbena_vs_blank	SinmeB_1889	Chromosome	core	1183.331814	1.15767222	0.158409308	8.36E-15	2.37E-13
BL225C	condition_verbena_vs_blank	SinmeB_1901	Chromosome	core	1556.524127	1.945636678	0.235415432	4.28E-18	1.72E-16
BL225C	condition_verbena_vs_blank	SinmeB_1971	Chromosome	core	3481.710664	-2.214837406	0.213276453	3.83E-27	3.55E-25
BL225C	condition_verbena_vs_blank	SinmeB_1972	Chromosome	core	173.3093163	-3.629510524	0.249595747	2.16E-50	4.98E-48
BL225C	condition_verbena_vs_blank	SinmeB_2023	Chromosome	core	3015.807744	3.061731517	0.205969982	8.36E-53	2.19E-50
BL225C	condition_verbena_vs_blank	SinmeB_2024	Chromosome	core	2796.095731	3.375657816	0.226041417	4.08E-53	1.12E-50
BL225C	condition_verbena_vs_blank	SinmeB_2034	Chromosome	core	219.6552694	-1.48350254	0.249497313	8.51E-11	1.37E-09
BL225C	condition_verbena_vs_blank	SinmeB_2039	Chromosome	core	462.8358941	1.91260215	0.188057635	9.52E-26	7.51E-24
BL225C	condition_verbena_vs_blank	SinmeB_2040	Chromosome	core	92.46348577	1.146015736	0.289750481	2.88E-06	2.09E-05
BL225C	condition_verbena_vs_blank	SinmeB_2046	Chromosome	core	238.4578877	1.854860763	0.182624759	1.24E-25	9.54E-24
BL225C	condition_verbena_vs_blank	SinmeB_2047	Chromosome	core	103.4805972	1.32959261	0.208706557	5.64E-12	1.08E-10
BL225C	condition_verbena_vs_blank	SinmeB_2088	Chromosome	core	868.3827424	3.18442638	0.548501074	1.19E-11	2.17E-10
BL225C	condition_verbena_vs_blank	SinmeB_2089	Chromosome	core	120.3835155	2.102771673	0.281245055	1.48E-15	4.55E-14
BL225C	condition_verbena_vs_blank	SinmeB_2090	Chromosome	core	43.94200206	1.183549327	0.595945623	0.00198878	0.007552644
BL225C	condition_verbena_vs_blank	SinmeB_2099	Chromosome	core	102.9864135	1.00691574	0.199192997	2.07E-08	2.20E-07
BL225C	condition_verbena_vs_blank	SinmeB_2161	Chromosome	core	203.8983338	-3.740757	0.23798229	4.95E-58	1.78E-55
BL225C	condition_verbena_vs_blank	SinmeB_2169	Chromosome	core	454.6137432	1.971563544	0.227286761	1.22E-19	5.70E-18
BL225C	condition_verbena_vs_blank	SinmeB_2178	Chromosome	core	491.3417268	1.023553838	0.214019994	8.10E-08	7.70E-07
BL225C	condition_verbena_vs_blank	SinmeB_2183	Chromosome	core	125.0447769	1.090258571	0.213492481	1.25E-08	1.37E-07
BL225C	condition_verbena_vs_blank	SinmeB_2187	Chromosome	core	89.3557853	1.367874228	0.258395602	3.46E-09	4.24E-08
BL225C	condition_verbena_vs_blank	SinmeB_2204	Chromosome	core	405.4459156	1.067899732	0.159550078	7.98E-13	1.74E-11
BL225C	condition_verbena_vs_blank	SinmeB_2207	Chromosome	core	1064.205185	1.464869694	0.20429487	2.58E-14	6.98E-13
BL225C	condition_verbena_vs_blank	SinmeB_2214	Chromosome	core	358.9271865	2.879706398	0.26431237	2.17E-30	2.32E-28
BL225C	condition_verbena_vs_blank	SinmeB_2217	Chromosome	core	863.3802728	1.300675935	0.172124444	1.27E-15	3.98E-14
BL225C	condition_verbena_vs_blank	SinmeB_2222	Chromosome	core	302.0814909	1.216194427	0.165854578	6.73E-15	1.94E-13
BL225C	condition_verbena_vs_blank	SinmeB_2223	Chromosome	core	1724.10472	1.295601656	0.203716361	6.01E-12	1.14E-10
BL225C	condition_verbena_vs_blank	SinmeB_2248	Chromosome	core	736.1217815	2.027555801	0.195482202	8.51E-27	7.54E-25
BL225C	condition_verbena_vs_blank	SinmeB_2249	Chromosome	core	367.9473874	2.193738938	0.182939844	5.35E-35	7.01E-33
BL225C	condition_verbena_vs_blank	SinmeB_2250	Chromosome	core	926.9990334	1.764030396	0.23010279	6.84E-16	2.19E-14
BL225C	condition_verbena_vs_blank	SinmeB_2251	Chromosome	core	1208.412928	2.017978586	0.167194104	3.99E-35	5.35E-33
BL225C	condition_verbena_vs_blank	SinmeB_2252	Chromosome	core	543.3946951	1.83221892	0.177226225	1.99E-26	1.71E-24
BL225C	condition_verbena_vs_blank	SinmeB_2254	Chromosome	core	3509.574155	2.493045394	0.183289225	1.57E-44	2.92E-42
BL225C	condition_verbena_vs_blank	SinmeB_2255	Chromosome	core	1399.779291	2.305170572	0.19630624	6.79E-34	8.15E-32
BL225C	condition_verbena_vs_blank	SinmeB_2256	Chromosome	core	527.6132284	2.029631276	0.241421898	1.04E-18	4.52E-17
BL225C	condition_verbena_vs_blank	SinmeB_2257	Chromosome	core	367.1620734	2.424144025	0.170246054	2.63E-48	5.61E-46
BL225C	condition_verbena_vs_blank	SinmeB_2258	Chromosome	core	96.87388278	-1.569413406	0.259613436	4.79E-11	7.96E-10
BL225C	condition_verbena_vs_blank	SinmeB_2259	Chromosome	core	27.28083204	-1.477556382	0.410593384	7.68E-06	5.19E-05
BL225C	condition_verbena_vs_blank	SinmeB_2261	Chromosome	core	397.1914511	-1.248346782	0.197116554	7.17E-12	1.35E-10
BL225C	condition_verbena_vs_blank	SinmeB_2263	Chromosome	core	766.5866839	-2.629451132	0.210440437	2.19E-38	3.23E-36
BL225C	condition_verbena_vs_blank	SinmeB_2270	Chromosome	core	21.19396745	-1.441515215	0.482663149	6.85E-05	0.000382089
BL225C	condition_verbena_vs_blank	SinmeB_2271	Chromosome	core	24.65053321	-1.864527601	0.436336929	3.38E-07	2.89E-06
BL225C	condition_verbena_vs_blank	SinmeB_2272	Chromosome	core	438.1482119	-1.054833448	0.247759994	9.31E-07	7.38E-06
BL225C	condition_verbena_vs_blank	SinmeB_2274	Chromosome	core	401.6167834	2.881315788	0.497651458	1.79E-11	3.18E-10
BL225C	condition_verbena_vs_blank	SinmeB_2275	Chromosome	core	336.6018123	1.97277933	0.358932779	7.99E-10	1.10E-08
BL225C	condition_verbena_vs_blank	SinmeB_2279	Chromosome	core	206.3667336	2.127793315	0.261516783	7.47E-18	2.91E-16
BL225C	condition_verbena_vs_blank	SinmeB_2280	Chromosome	core	503.3973815	2.305588328	0.255582635	1.83E-21	1.03E-19
BL225C	condition_verbena_vs_blank	SinmeB_2344	Chromosome	core	370.070188	-1.447967867	0.187394751	3.91E-16	1.30E-14
BL225C	condition_verbena_vs_blank	SinmeB_2345	Chromosome	core	421.7380675	-1.543726606	0.150932396	6.96E-26	5.57E-24
BL225C	condition_verbena_vs_blank	SinmeB_2346	Chromosome	core	376.6799269	-1.937239744	0.178666571	7.24E-29	7.45E-27
BL225C	condition_verbena_vs_blank	SinmeB_2347	Chromosome	core	150.8517908	-1.693379215	0.186736596	5.51E-21	3.00E-19
BL225C	condition_verbena_vs_blank	SinmeB_2348	Chromosome	core	96.04568188	-2.440063816	0.239094821	1.07E-26	9.32E-25
BL225C	condition_verbena_vs_blank	SinmeB_2349	Chromosome	core	28.43771117	-2.496585384	0.494416653	2.51E-09	3.18E-08
BL225C	condition_verbena_vs_blank	SinmeB_2385	Chromosome	core	67.48739791	1.131965504	0.315846698	1.37E-05	8.84E-05
BL225C	condition_verbena_vs_blank	SinmeB_2388	Chromosome	core	61.6432626	1.35776585	0.356203862	3.83E-06	2.72E-05
BL225C	condition_verbena_vs_blank	SinmeB_2401	Chromosome	core	46.71918212	-2.647211528	0.331753792	5.06E-18	2.01E-16
BL225C	condition_verbena_vs_blank	SinmeB_2402	Chromosome	core	899.4391801	-4.384163953	0.230979978	4.93E-82	5.68E-79
BL225C	condition_verbena_vs_blank	SinmeB_2403	Chromosome	core	324.4545446	-4.942814544	0.24467246	4.10E-92	1.18E-88
BL225C	condition_verbena_vs_blank	SinmeB_2405	Chromosome	core	122.769973	-4.452365911	0.329859575	2.75E-43	4.66E-41
BL225C	condition_verbena_vs_blank	SinmeB_2406	Chromosome	core	906.019375	-4.821717253	0.472013048	3.64E-26	3.04E-24
BL225C	condition_verbena_vs_blank	SinmeB_2407	Chromosome	core	1762.602805	-5.954697839	0.383202983	8.36E-56	2.83E-53
BL225C	condition_verbena_vs_blank	SinmeB_2408	Chromosome	core	339.2317496	1.589712731	0.17928624	3.33E-20	1.64E-18
BL225C	condition_verbena_vs_blank	SinmeB_2438	Chromosome	core	3169.620041	1.502987886	0.230218835	2.21E-12	4.43E-11
BL225C	condition_verbena_vs_blank	SinmeB_2447	Chromosome	core	275.4547327	1.31335878	0.242924471	1.88E-09	2.44E-08
BL225C	condition_verbena_vs_blank	SinmeB_2448	Chromosome	core	708.5704356	1.992520218	0.209853793	6.24E-23	4.04E-21
BL225C	condition_verbena_vs_blank	SinmeB_2449	Chromosome	core	179.9844663	2.209242262	0.239966256	4.66E-22	2.89E-20
BL225C	condition_verbena_vs_blank	SinmeB_2451	Chromosome	core	86.98329049	1.203942628	0.237657751	1.29E-08	1.41E-07
BL225C	condition_verbena_vs_blank	SinmeB_2485	Chromosome	core	86.69274632	-1.126588153	0.277389658	1.89E-06	1.42E-05
BL225C	condition_verbena_vs_blank	SinmeB_2494	Chromosome	core	269.9597427	1.038658772	0.21106617	3.81E-08	3.86E-07
BL225C	condition_verbena_vs_blank	SinmeB_2538	Chromosome	core	13.90038801	-1.4495449	0.556127855	0.000214865	0.001055276
BL225C	condition_verbena_vs_blank	SinmeB_2563	Chromosome	core	94.01631959	-1.35433292	0.29092707	9.15E-08	8.64E-07
BL225C	condition_verbena_vs_blank	SinmeB_2564	Chromosome	core	309.3474629	-1.342552028	0.230241839	1.62E-10	2.50E-09
BL225C	condition_verbena_vs_blank	SinmeB_2583	Chromosome	core	62.79266081	1.66852209	0.291205494	3.04E-10	4.45E-09
BL225C	condition_verbena_vs_blank	SinmeB_2604	Chromosome	core	931.287498	1.095469484	0.161431751	3.96E-13	9.16E-12
BL225C	condition_verbena_vs_blank	SinmeB_2652	Chromosome	core	1835.732052	2.323522028	0.378845758	8.18E-12	1.53E-10
BL225C	condition_verbena_vs_blank	SinmeB_2661	Chromosome	core	377.3145219	-1.891231694	0.163249792	1.87E-32	2.07E-30
BL225C	condition_verbena_vs_blank	SinmeB_2663	Chromosome	core	15.60660738	-1.070860151	0.495068287	0.001718766	0.006658917
BL225C	condition_verbena_vs_blank	SinmeB_2674	Chromosome	core	315.434441	-1.036543633	0.15081098	2.46E-13	5.82E-12
BL225C	condition_verbena_vs_blank	SinmeB_2687	Chromosome	core	22.79699005	-1.745289163	0.470306885	3.62E-06	2.58E-05
BL225C	condition_verbena_vs_blank	SinmeB_2696	Chromosome	core	665.6846531	1.039858282	0.165958126	1.49E-11	2.68E-10
BL225C	condition_verbena_vs_blank	SinmeB_2727	Chromosome	core	48.59845774	1.327383709	0.354103857	5.13E-06	3.56E-05
BL225C	condition_verbena_vs_blank	SinmeB_2728	Chromosome	core	84.05795909	2.392826822	0.302647991	2.00E-17	7.47E-16
BL225C	condition_verbena_vs_blank	SinmeB_2756	Chromosome	core	525.8291562	1.290224222	0.204876606	8.98E-12	1.67E-10
BL225C	condition_verbena_vs_blank	SinmeB_2758	Chromosome	core	116.3347077	1.339457122	0.222333894	5.04E-11	8.34E-10
BL225C	condition_verbena_vs_blank	SinmeB_2772	Chromosome	core	75.70051278	1.419404522	0.497214577	0.000108136	0.00057311
BL225C	condition_verbena_vs_blank	SinmeB_2780	Chromosome	core	556.7569918	1.296364865	0.237754012	1.46E-09	1.92E-08
BL225C	condition_verbena_vs_blank	SinmeB_2785	Chromosome	core	98.30448739	1.684476913	0.236126048	3.68E-14	9.73E-13
BL225C	condition_verbena_vs_blank	SinmeB_2786	Chromosome	core	52.18990763	1.804608906	0.316972075	3.41E-10	4.98E-09
BL225C	condition_verbena_vs_blank	SinmeB_2801	Chromosome	core	99.26425749	-1.088566071	0.2111027	9.62E-09	1.08E-07
BL225C	condition_verbena_vs_blank	SinmeB_2808	Chromosome	core	4996.585105	3.381025268	0.187828931	4.32E-75	2.76E-72
BL225C	condition_verbena_vs_blank	SinmeB_2834	Chromosome	core	50.13480733	-1.098959057	0.311910546	1.87E-05	0.00011718
BL225C	condition_verbena_vs_blank	SinmeB_2835	Chromosome	core	501.8324396	-1.708877096	0.169379607	2.98E-25	2.26E-23
BL225C	condition_verbena_vs_blank	SinmeB_2845	Chromosome	core	58.70538469	-1.187357306	0.25605342	1.17E-07	1.08E-06
BL225C	condition_verbena_vs_blank	SinmeB_2850	Chromosome	core	86.2994598	-1.349982047	0.227582887	8.88E-11	1.42E-09
BL225C	condition_verbena_vs_blank	SinmeB_2855	Chromosome	core	2124.576158	-1.160688425	0.190555408	3.58E-11	6.09E-10
BL225C	condition_verbena_vs_blank	SinmeB_2860	Chromosome	core	584.8724221	1.018796332	0.152803767	1.09E-12	2.31E-11
BL225C	condition_verbena_vs_blank	SinmeB_2880	Chromosome	core	5730.660442	1.020389079	0.170577508	9.52E-11	1.51E-09
BL225C	condition_verbena_vs_blank	SinmeB_2881	Chromosome	core	2868.320522	1.282128932	0.181645103	5.05E-14	1.31E-12
BL225C	condition_verbena_vs_blank	SinmeB_2882	Chromosome	core	4121.176691	1.311314971	0.235208611	7.25E-10	1.02E-08
BL225C	condition_verbena_vs_blank	SinmeB_2883	Chromosome	core	3327.297557	1.545010094	0.223447252	1.67E-13	4.02E-12
BL225C	condition_verbena_vs_blank	SinmeB_2927	Chromosome	core	132.1358414	1.020267114	0.20842796	4.60E-08	4.57E-07
BL225C	condition_verbena_vs_blank	SinmeB_2928	Chromosome	core	158.9792241	1.520052215	0.204757402	4.22E-15	1.25E-13
BL225C	condition_verbena_vs_blank	SinmeB_2939	Chromosome	core	1517.213858	-1.579836421	0.18475126	5.23E-19	2.33E-17
BL225C	condition_verbena_vs_blank	SinmeB_2947	Chromosome	core	198.337366	1.828644657	0.665061021	6.97E-05	0.000387285
BL225C	condition_verbena_vs_blank	SinmeB_2952	Chromosome	core	12.26224825	-1.370068813	0.604423723	0.000638174	0.002766381
BL225C	condition_verbena_vs_blank	SinmeB_2991	Chromosome	core	231.0009331	1.349528487	0.252677444	2.68E-09	3.35E-08
BL225C	condition_verbena_vs_blank	SinmeB_3001	Chromosome	core	1401.107693	-1.048667985	0.185848832	6.83E-10	9.64E-09
BL225C	condition_verbena_vs_blank	SinmeB_3014	Chromosome	core	502.0888012	1.320247494	0.381591355	1.58E-05	0.000100951
BL225C	condition_verbena_vs_blank	SinmeB_3028	Chromosome	core	178.1612175	-1.134867743	0.217435302	6.23E-09	7.27E-08
BL225C	condition_verbena_vs_blank	SinmeB_3037	Chromosome	core	131.7048827	1.847399738	0.250198693	5.25E-15	1.54E-13
BL225C	condition_verbena_vs_blank	SinmeB_3078	Chromosome	core	102.2078513	1.179516257	0.263977779	2.67E-07	2.33E-06
BL225C	condition_verbena_vs_blank	SinmeB_3079	Chromosome	core	302.1394409	-1.152525318	0.19940685	2.45E-10	3.64E-09
BL225C	condition_verbena_vs_blank	SinmeB_3092	Chromosome	core	98.68375727	1.391123715	0.238310511	1.58E-10	2.44E-09
BL225C	condition_verbena_vs_blank	SinmeB_3125	Chromosome	core	66.90839479	-1.06595896	0.226263126	1.03E-07	9.66E-07
BL225C	condition_verbena_vs_blank	SinmeB_3126	Chromosome	core	134.2120125	-1.435955383	0.206006722	1.05E-13	2.58E-12
BL225C	condition_verbena_vs_blank	SinmeB_3127	Chromosome	core	94.60515591	-1.219749668	0.226300788	2.17E-09	2.77E-08
BL225C	condition_verbena_vs_blank	SinmeB_3128	Chromosome	core	64.94789261	-1.76995577	0.266842555	1.10E-12	2.34E-11
BL225C	condition_verbena_vs_blank	SinmeB_3139	Chromosome	core	434.0922324	1.528137149	0.234053086	2.23E-12	4.46E-11
BL225C	condition_verbena_vs_blank	SinmeB_3145	Chromosome	core	6054.533848	1.603611823	0.196030674	1.19E-17	4.51E-16
BL225C	condition_verbena_vs_blank	SinmeB_3162	Chromosome	core	186.6839921	1.635294155	0.241343583	4.46E-13	1.01E-11
BL225C	condition_verbena_vs_blank	SinmeB_3163	Chromosome	core	157.1870223	1.714772141	0.218599151	1.77E-16	6.17E-15
BL225C	condition_verbena_vs_blank	SinmeB_3164	Chromosome	core	609.9039062	1.494569796	0.177088954	1.26E-18	5.36E-17
BL225C	condition_verbena_vs_blank	SinmeB_3169	Chromosome	core	118.6313543	1.197963443	0.196821883	3.55E-11	6.06E-10
BL225C	condition_verbena_vs_blank	SinmeB_3199	Chromosome	core	97.45005868	-1.464656189	0.210362446	1.13E-13	2.78E-12
BL225C	condition_verbena_vs_blank	SinmeB_3201	Chromosome	core	29.12587686	-1.19226125	0.347563063	2.19E-05	0.000135859
BL225C	condition_verbena_vs_blank	SinmeB_3202	Chromosome	core	32.75503787	-1.256095573	0.362552317	1.72E-05	0.000108605
BL225C	condition_verbena_vs_blank	SinmeB_3208	Chromosome	core	48.57818671	-1.981198367	0.301889974	1.29E-12	2.69E-11
BL225C	condition_verbena_vs_blank	SinmeB_3209	Chromosome	core	68.53908801	-1.29611035	0.279763004	1.06E-07	9.88E-07
BL225C	condition_verbena_vs_blank	SinmeB_3211	Chromosome	core	33.64888128	-1.368570404	0.350626009	2.61E-06	1.90E-05
BL225C	condition_verbena_vs_blank	SinmeB_3212	Chromosome	core	187.5560139	-1.491177187	0.161820894	1.29E-21	7.44E-20
BL225C	condition_verbena_vs_blank	SinmeB_3219	Chromosome	core	27.64573203	-1.012207481	0.345174202	0.000201094	0.000995276
BL225C	condition_verbena_vs_blank	SinmeB_3220	Chromosome	core	21.48162196	-1.025144385	0.433750753	0.001129016	0.004632485
BL225C	condition_verbena_vs_blank	SinmeB_3221	Chromosome	core	22.45333646	-1.938333709	0.430392411	1.12E-07	1.04E-06
BL225C	condition_verbena_vs_blank	SinmeB_3222	Chromosome	core	25.35345231	-1.375357777	0.416601402	2.61E-05	0.00015955
BL225C	condition_verbena_vs_blank	SinmeB_3230	Chromosome	core	98.76092951	1.070633621	0.284588648	7.69E-06	5.19E-05
BL225C	condition_verbena_vs_blank	SinmeB_3244	Chromosome	core	572.5666746	-1.073933979	0.368527438	0.0001806	0.000911064
BL225C	condition_verbena_vs_blank	SinmeB_3255	Chromosome	core	77.87061402	-1.625115084	0.292842103	8.48E-10	1.16E-08
BL225C	condition_verbena_vs_blank	SinmeB_3256	Chromosome	core	339.2168781	-1.731438401	0.222307321	2.72E-16	9.31E-15
BL225C	condition_verbena_vs_blank	SinmeB_3286	Chromosome	core	4348.2635	1.011019913	0.179492095	8.07E-10	1.11E-08
BL225C	condition_verbena_vs_blank	SinmeB_3292	Chromosome	core	76.74949782	1.530776777	0.230383183	1.04E-12	2.23E-11
BL225C	condition_verbena_vs_blank	SinmeB_3298	Chromosome	core	249.3694157	-1.186440425	0.182532157	2.47E-12	4.90E-11
BL225C	condition_verbena_vs_blank	SinmeB_3299	Chromosome	core	233.0674008	-1.235844825	0.211575607	1.56E-10	2.42E-09
BL225C	condition_verbena_vs_blank	SinmeB_3300	Chromosome	core	123.8597811	-1.780972925	0.256255427	1.27E-13	3.11E-12
BL225C	condition_verbena_vs_blank	SinmeB_3301	Chromosome	core	143.3910543	-1.668839918	0.250667847	9.85E-13	2.11E-11
BL225C	condition_verbena_vs_blank	SinmeB_3311	Chromosome	core	133.1835271	1.341836675	0.278079162	3.99E-08	4.02E-07
BL225C	condition_verbena_vs_blank	SinmeB_3316	Chromosome	core	71.85736174	1.788563574	0.254677579	7.60E-14	1.90E-12
BL225C	condition_verbena_vs_blank	SinmeB_3317	Chromosome	core	756.1711485	2.202008439	0.187976189	1.43E-33	1.68E-31
BL225C	condition_verbena_vs_blank	SinmeB_3355	Chromosome	core	111.9260365	-1.024594745	0.198853557	1.16E-08	1.28E-07
BL225C	condition_verbena_vs_blank	SinmeB_3366	Chromosome	core	22.24548164	1.089040776	0.376425388	0.000186391	0.000930503
BL225C	condition_verbena_vs_blank	SinmeB_3397	Chromosome	core	684.3645416	-3.035128681	0.205148751	2.37E-52	5.93E-50
BL225C	condition_verbena_vs_blank	SinmeB_3423	Chromosome	core	158.6426526	2.06418153	0.420093196	1.35E-08	1.47E-07
BL225C	condition_verbena_vs_blank	SinmeB_3430	Chromosome	core	426.6421684	-3.015070689	0.206385614	3.69E-51	8.86E-49
BL225C	condition_verbena_vs_blank	SinmeB_3437	Chromosome	core	44.28287413	-1.079668752	0.297910501	1.32E-05	8.57E-05
BL225C	condition_verbena_vs_blank	SinmeB_3488	pSINMEB02	accessory	31.74677252	-1.142452406	0.386483727	0.000132851	0.000686417
BL225C	condition_verbena_vs_blank	SinmeB_3549	pSINMEB02	core	424.4754029	1.490894856	0.395806104	3.98E-06	2.81E-05
BL225C	condition_verbena_vs_blank	SinmeB_3555	pSINMEB02	core	289.3429855	-1.047683329	0.161477957	3.38E-12	6.62E-11
BL225C	condition_verbena_vs_blank	SinmeB_3557	pSINMEB02	core	2828.188714	-2.793262472	0.199703447	3.40E-47	6.99E-45
BL225C	condition_verbena_vs_blank	SinmeB_3558	pSINMEB02	core	332.7038088	-3.265888051	0.200352589	1.75E-62	7.22E-60
BL225C	condition_verbena_vs_blank	SinmeB_3586	pSINMEB02	core	5249.406698	-1.154719164	0.147824526	1.73E-16	6.08E-15
BL225C	condition_verbena_vs_blank	SinmeB_3592	pSINMEB02	core	3399.085614	-1.079483248	0.193588376	9.32E-10	1.27E-08
BL225C	condition_verbena_vs_blank	SinmeB_3612	pSINMEB02	core	175.4895023	-1.829694603	0.208954909	7.92E-20	3.77E-18
BL225C	condition_verbena_vs_blank	SinmeB_3621	pSINMEB02	core	278.138125	1.165640673	0.162732016	2.43E-14	6.63E-13
BL225C	condition_verbena_vs_blank	SinmeB_3647	pSINMEB02	core	27.48452236	-1.026670963	0.377771495	0.000388858	0.001793549
BL225C	condition_verbena_vs_blank	SinmeB_3650	pSINMEB02	core	66.38442867	-2.083340042	0.260162948	2.45E-17	9.09E-16
BL225C	condition_verbena_vs_blank	SinmeB_3655	pSINMEB02	accessory	35.57745867	-1.357089234	0.344112375	2.23E-06	1.66E-05
BL225C	condition_verbena_vs_blank	SinmeB_3659	pSINMEB02	core	59.16845771	-1.312687704	0.309580574	6.50E-07	5.29E-06
BL225C	condition_verbena_vs_blank	SinmeB_3665	pSINMEB02	core	219.0832032	2.356559553	0.260055507	1.04E-21	6.20E-20
BL225C	condition_verbena_vs_blank	SinmeB_3666	pSINMEB02	core	1832.361672	2.073522729	0.395886242	2.59E-09	3.26E-08
BL225C	condition_verbena_vs_blank	SinmeB_3682	pSINMEB02	core	688.1571421	-2.104805414	0.493807353	2.33E-07	2.05E-06
BL225C	condition_verbena_vs_blank	SinmeB_3697	pSINMEB02	core	198.6511752	2.12227199	0.204720918	6.52E-27	5.96E-25
BL225C	condition_verbena_vs_blank	SinmeB_3713	pSINMEB02	core	328.2939444	1.74775027	0.257534106	4.01E-13	9.21E-12
BL225C	condition_verbena_vs_blank	SinmeB_3725	pSINMEB02	core	20.70788902	-1.465684944	0.540146368	0.000152667	0.000780405
BL225C	condition_verbena_vs_blank	SinmeB_3726	pSINMEB02	core	21.77724223	-2.514353349	0.521258121	7.54E-09	8.60E-08
BL225C	condition_verbena_vs_blank	SinmeB_3728	pSINMEB02	core	51.13153378	-1.041586348	0.273611324	6.91E-06	4.71E-05
BL225C	condition_verbena_vs_blank	SinmeB_3734	pSINMEB02	core	72.66761841	-2.353507773	0.283649141	9.04E-19	3.98E-17
BL225C	condition_verbena_vs_blank	SinmeB_3738	pSINMEB02	core	201.1862331	-1.124438469	0.206330096	1.76E-09	2.29E-08
BL225C	condition_verbena_vs_blank	SinmeB_3739	pSINMEB02	core	41.11916549	-1.498029417	0.328534018	1.34E-07	1.24E-06
BL225C	condition_verbena_vs_blank	SinmeB_3740	pSINMEB02	core	94.4303253	-1.478546195	0.225023619	1.65E-12	3.39E-11
BL225C	condition_verbena_vs_blank	SinmeB_3745	pSINMEB02	core	185.3457347	1.511822366	0.22190644	3.30E-13	7.71E-12
BL225C	condition_verbena_vs_blank	SinmeB_3760	pSINMEB02	core	30.35516871	-1.483457771	0.392040344	3.75E-06	2.66E-05
BL225C	condition_verbena_vs_blank	SinmeB_3762	pSINMEB02	accessory	46.72266888	-1.349563383	0.340797854	2.10E-06	1.57E-05
BL225C	condition_verbena_vs_blank	SinmeB_3788	pSINMEB02	core	35.29369036	-1.04110623	0.340352852	0.000120264	0.000629857
BL225C	condition_verbena_vs_blank	SinmeB_3791	pSINMEB02	core	350.4307734	1.872652679	0.248193392	1.51E-15	4.62E-14
BL225C	condition_verbena_vs_blank	SinmeB_3792	pSINMEB02	core	244.0126767	2.03898615	0.245834629	2.63E-18	1.09E-16
BL225C	condition_verbena_vs_blank	SinmeB_3793	pSINMEB02	core	237.8987339	1.665548851	0.183921947	6.21E-21	3.28E-19
BL225C	condition_verbena_vs_blank	SinmeB_3801	pSINMEB02	core	330.619512	1.245351454	0.173352621	2.02E-14	5.54E-13
BL225C	condition_verbena_vs_blank	SinmeB_3803	pSINMEB02	core	99.69138094	1.113016721	0.235695103	8.75E-08	8.28E-07
BL225C	condition_verbena_vs_blank	SinmeB_3804	pSINMEB02	core	2301.409296	1.167501019	0.156280996	2.44E-15	7.35E-14
BL225C	condition_verbena_vs_blank	SinmeB_3814	pSINMEB02	core	1811.410086	1.802164347	0.224048763	3.37E-17	1.24E-15
BL225C	condition_verbena_vs_blank	SinmeB_3865	pSINMEB02	core	474.452752	1.921037717	0.398495314	2.71E-08	2.84E-07
BL225C	condition_verbena_vs_blank	SinmeB_3866	pSINMEB02	core	139.0741887	1.530058306	0.415598141	5.29E-06	3.67E-05
BL225C	condition_verbena_vs_blank	SinmeB_3867	pSINMEB02	core	103.3289468	1.278232552	0.258993958	2.38E-08	2.50E-07
BL225C	condition_verbena_vs_blank	SinmeB_3868	pSINMEB02	core	113.9208542	2.072147627	0.260785856	4.17E-17	1.52E-15
BL225C	condition_verbena_vs_blank	SinmeB_3874	pSINMEB02	core	106.3210935	1.311330378	0.263643988	1.91E-08	2.04E-07
BL225C	condition_verbena_vs_blank	SinmeB_3876	pSINMEB02	core	57.59089016	2.084461173	0.540851556	1.22E-06	9.46E-06
BL225C	condition_verbena_vs_blank	SinmeB_3918	pSINMEB02	core	414.9313513	-1.246129929	0.175103913	3.30E-14	8.80E-13
BL225C	condition_verbena_vs_blank	SinmeB_3920	pSINMEB02	core	347.3732373	-1.002745268	0.172030917	2.57E-10	3.81E-09
BL225C	condition_verbena_vs_blank	SinmeB_3927	pSINMEB02	core	143.6155412	-1.206468074	0.208019012	2.04E-10	3.10E-09
BL225C	condition_verbena_vs_blank	SinmeB_3928	pSINMEB02	core	209.8902285	-1.170771261	0.188050403	1.50E-11	2.70E-10
BL225C	condition_verbena_vs_blank	SinmeB_3929	pSINMEB02	core	118.7176949	-1.130664826	0.236251556	6.14E-08	5.98E-07
BL225C	condition_verbena_vs_blank	SinmeB_3930	pSINMEB02	core	200.7775376	-1.241685763	0.174042874	2.90E-14	7.81E-13
BL225C	condition_verbena_vs_blank	SinmeB_3931	pSINMEB02	core	786.3411385	-1.182790989	0.175008302	4.27E-13	9.72E-12
BL225C	condition_verbena_vs_blank	SinmeB_3945	pSINMEB02	core	125.4258441	1.156503298	0.25294181	1.69E-07	1.52E-06
BL225C	condition_verbena_vs_blank	SinmeB_3947	pSINMEB02	core	7411.2252	-3.739243139	0.259695537	2.17E-49	4.81E-47
BL225C	condition_verbena_vs_blank	SinmeB_3948	pSINMEB02	core	680.4241884	-3.362425295	0.1865971	2.95E-75	2.13E-72
BL225C	condition_verbena_vs_blank	SinmeB_3949	pSINMEB02	core	505.6331152	-3.047926771	0.185234868	1.16E-63	5.16E-61
BL225C	condition_verbena_vs_blank	SinmeB_3950	pSINMEB02	core	1445.061668	-1.762749502	0.197203699	1.70E-20	8.45E-19
BL225C	condition_verbena_vs_blank	SinmeB_4132	pSINMEB02	core	733.1907621	-1.327702234	0.175435945	1.18E-15	3.74E-14
BL225C	condition_verbena_vs_blank	SinmeB_4136	pSINMEB02	core	117.3913877	1.486104827	0.271230728	1.26E-09	1.68E-08
BL225C	condition_verbena_vs_blank	SinmeB_4150	pSINMEB02	core	35.57541644	-1.09953844	0.376493054	0.000165735	0.000840492
BL225C	condition_verbena_vs_blank	SinmeB_4158	pSINMEB02	accessory	51.01538267	-1.84174605	0.320693604	2.47E-10	3.67E-09
BL225C	condition_verbena_vs_blank	SinmeB_4159	pSINMEB02	core	39.31336739	-1.242290861	0.351366513	1.34E-05	8.69E-05
BL225C	condition_verbena_vs_blank	SinmeB_4167	pSINMEB02	core	33.01791416	-1.493542139	0.352574612	5.75E-07	4.70E-06
BL225C	condition_verbena_vs_blank	SinmeB_4189	pSINMEB02	core	1624.434993	-2.083102574	0.216600376	1.45E-23	9.80E-22
BL225C	condition_verbena_vs_blank	SinmeB_4190	pSINMEB02	accessory	91.74561118	-2.205478485	0.319414253	7.01E-14	1.77E-12
BL225C	condition_verbena_vs_blank	SinmeB_4226	pSINMEB02	core	48.12393536	-1.471732848	0.301588494	2.92E-08	3.03E-07
BL225C	condition_verbena_vs_blank	SinmeB_4292	pSINMEB02	core	22.35257775	-1.442023081	0.419130002	1.44E-05	9.29E-05
BL225C	condition_verbena_vs_blank	SinmeB_4301	pSINMEB02	core	11.5658671	-1.507847254	0.575843668	0.000185505	0.000927162
BL225C	condition_verbena_vs_blank	SinmeB_4303	pSINMEB02	core	27.78895385	-1.016125528	0.357024222	0.000264881	0.001275901
BL225C	condition_verbena_vs_blank	SinmeB_4306	pSINMEB02	core	183.924368	1.155042389	0.214941875	2.57E-09	3.23E-08
BL225C	condition_verbena_vs_blank	SinmeB_4327	pSINMEB02	core	214.5996688	1.937772951	0.449634881	2.59E-07	2.26E-06
BL225C	condition_verbena_vs_blank	SinmeB_4328	pSINMEB02	core	163.5054465	1.908906587	0.245028018	2.13E-16	7.40E-15
BL225C	condition_verbena_vs_blank	SinmeB_4329	pSINMEB02	core	341.5916082	1.046106462	0.362523387	0.000213802	0.001051849
BL225C	condition_verbena_vs_blank	SinmeB_4337	pSINMEB02	core	13.59417656	-1.193993892	0.647612972	0.002664245	0.009751408
BL225C	condition_verbena_vs_blank	SinmeB_4347	pSINMEB02	core	90.09817435	-1.159355429	0.203224661	3.79E-10	5.47E-09
BL225C	condition_verbena_vs_blank	SinmeB_4349	pSINMEB02	core	34.96658923	-1.060881069	0.326836633	5.86E-05	0.000331672
BL225C	condition_verbena_vs_blank	SinmeB_4350	pSINMEB02	core	45.1728243	-1.244442485	0.286897715	4.50E-07	3.77E-06
BL225C	condition_verbena_vs_blank	SinmeB_4354	pSINMEB02	core	19.01265913	-1.403829447	0.449533638	4.64E-05	0.000269378
BL225C	condition_verbena_vs_blank	SinmeB_4355	pSINMEB02	core	59.9064424	-1.281931562	0.268032793	5.13E-08	5.07E-07
BL225C	condition_verbena_vs_blank	SinmeB_4356	pSINMEB02	core	76.48081002	-1.068728276	0.240335139	3.71E-07	3.16E-06
BL225C	condition_verbena_vs_blank	SinmeB_4372	pSINMEB02	core	50.39788197	-1.663211894	0.31163376	2.65E-09	3.32E-08
BL225C	condition_verbena_vs_blank	SinmeB_4373	pSINMEB02	core	15.52947177	-1.279775751	0.490621428	0.000299524	0.001422552
BL225C	condition_verbena_vs_blank	SinmeB_4374	pSINMEB02	core	141.735564	-1.121092978	0.214958658	6.53E-09	7.57E-08
BL225C	condition_verbena_vs_blank	SinmeB_4385	pSINMEB02	core	214.0896877	-1.436100372	0.198544844	1.60E-14	4.42E-13
BL225C	condition_verbena_vs_blank	SinmeB_4386	pSINMEB02	core	46.84551304	-1.422103868	0.291355317	2.94E-08	3.04E-07
BL225C	condition_verbena_vs_blank	SinmeB_4387	pSINMEB02	core	34.91453999	-1.030761286	0.329251072	9.62E-05	0.000515675
BL225C	condition_verbena_vs_blank	SinmeB_4417	pSINMEB02	core	16.80862781	-1.460297026	0.528720352	0.000133478	0.000689037
BL225C	condition_verbena_vs_blank	SinmeB_4419	pSINMEB02	core	23.07854083	-2.169627132	0.426695293	4.59E-09	5.47E-08
BL225C	condition_verbena_vs_blank	SinmeB_4420	pSINMEB02	core	10.98490692	-1.509743281	0.700815302	0.00061614	0.002682978
BL225C	condition_verbena_vs_blank	SinmeB_4421	pSINMEB02	core	38.85179831	-2.247076491	0.368468611	1.26E-11	2.28E-10
BL225C	condition_verbena_vs_blank	SinmeB_4423	pSINMEB02	core	35.28395839	-1.802066945	0.346262693	4.78E-09	5.67E-08
BL225C	condition_verbena_vs_blank	SinmeB_4424	pSINMEB02	core	52.14388334	-2.531808601	0.31887525	9.71E-18	3.73E-16
BL225C	condition_verbena_vs_blank	SinmeB_4425	pSINMEB02	core	33.04927937	-1.486099333	0.393662998	3.87E-06	2.74E-05
BL225C	condition_verbena_vs_blank	SinmeB_4426	pSINMEB02	core	29.4603298	-1.089356454	0.386790604	0.000239707	0.00116242
BL225C	condition_verbena_vs_blank	SinmeB_4428	pSINMEB02	core	19.20771906	-1.56670032	0.469358437	1.75E-05	0.000110609
BL225C	condition_verbena_vs_blank	SinmeB_4429	pSINMEB02	core	22.16208693	-1.429897787	0.413814742	1.39E-05	8.96E-05
BL225C	condition_verbena_vs_blank	SinmeB_4430	pSINMEB02	core	20.56515854	-1.366394183	0.454621409	7.30E-05	0.000403741
BL225C	condition_verbena_vs_blank	SinmeB_4431	pSINMEB02	core	42.48549013	-2.101906965	0.324878381	1.78E-12	3.61E-11
BL225C	condition_verbena_vs_blank	SinmeB_4432	pSINMEB02	core	27.48327278	-1.311414345	0.360570123	8.14E-06	5.47E-05
BL225C	condition_verbena_vs_blank	SinmeB_4441	pSINMEB02	core	66.92253038	-1.598527723	0.238297974	7.00E-13	1.53E-11
BL225C	condition_verbena_vs_blank	SinmeB_4442	pSINMEB02	core	20.13745766	-3.025937645	0.594181827	7.85E-10	1.09E-08
BL225C	condition_verbena_vs_blank	SinmeB_4443	pSINMEB02	core	30.93382698	-1.711843886	0.393342334	2.92E-07	2.52E-06
BL225C	condition_verbena_vs_blank	SinmeB_4464	pSINMEB02	core	83.07811997	-1.017399732	0.250317509	2.46E-06	1.81E-05
BL225C	condition_verbena_vs_blank	SinmeB_4467	pSINMEB02	core	136.7489465	-1.259992547	0.19747918	5.26E-12	1.01E-10
BL225C	condition_verbena_vs_blank	SinmeB_4468	pSINMEB02	core	122.1678756	-1.406311429	0.279841938	1.42E-08	1.54E-07
BL225C	condition_verbena_vs_blank	SinmeB_4469	pSINMEB02	core	363.1200731	-1.329059366	0.182440689	9.96E-15	2.80E-13
BL225C	condition_verbena_vs_blank	SinmeB_4470	pSINMEB02	core	227.9032036	-1.702895977	0.256636899	1.13E-12	2.39E-11
BL225C	condition_verbena_vs_blank	SinmeB_4471	pSINMEB02	core	670.8648248	-2.170147553	0.224334196	6.16E-24	4.33E-22
BL225C	condition_verbena_vs_blank	SinmeB_4472	pSINMEB02	core	161.0370931	-2.162269207	0.228695902	5.28E-23	3.46E-21
BL225C	condition_verbena_vs_blank	SinmeB_4473	pSINMEB02	core	299.1317526	-1.639938787	0.222080054	5.97E-15	1.73E-13
BL225C	condition_verbena_vs_blank	SinmeB_4474	pSINMEB02	core	147.9441412	-1.493484583	0.223024217	7.20E-13	1.57E-11
BL225C	condition_verbena_vs_blank	SinmeB_4475	pSINMEB02	core	74.12620264	-1.612835204	0.238218391	4.61E-13	1.04E-11
BL225C	condition_verbena_vs_blank	SinmeB_4476	pSINMEB02	core	65.46196701	-1.735729091	0.267848422	3.07E-12	6.04E-11
BL225C	condition_verbena_vs_blank	SinmeB_4489	pSINMEB02	core	13.81657071	-1.087605767	0.538192837	0.002353678	0.008799183
BL225C	condition_verbena_vs_blank	SinmeB_4492	pSINMEB02	core	17.929877	-1.479242347	0.572191187	0.000215416	0.001057079
BL225C	condition_verbena_vs_blank	SinmeB_4493	pSINMEB02	core	68.0295771	-1.731768997	0.279460996	1.85E-11	3.26E-10
BL225C	condition_verbena_vs_blank	SinmeB_4499	pSINMEB02	core	113.8326105	-1.251515585	0.208997494	6.33E-11	1.03E-09
BL225C	condition_verbena_vs_blank	SinmeB_4500	pSINMEB02	core	58.14160294	-1.135560301	0.322042857	1.70E-05	0.000107581
BL225C	condition_verbena_vs_blank	SinmeB_4501	pSINMEB02	core	200.4032094	-1.288490119	0.184364596	8.33E-14	2.07E-12
BL225C	condition_verbena_vs_blank	SinmeB_4520	pSINMEB02	core	235.2150571	-1.090749176	0.184801754	1.30E-10	2.03E-09
BL225C	condition_verbena_vs_blank	SinmeB_4521	pSINMEB02	core	50.61797859	-1.062480298	0.318841073	4.24E-05	0.000248195
BL225C	condition_verbena_vs_blank	SinmeB_4522	pSINMEB02	core	36.42752293	-1.243445595	0.352921263	1.40E-05	9.05E-05
BL225C	condition_verbena_vs_blank	SinmeB_4532	pSINMEB02	core	95.27767138	-1.069466256	0.205060419	7.31E-09	8.35E-08
BL225C	condition_verbena_vs_blank	SinmeB_4543	pSINMEB02	core	150.0782404	-1.128416994	0.186728121	5.07E-11	8.36E-10
BL225C	condition_verbena_vs_blank	SinmeB_4557	pSINMEB02	core	48.42091509	-1.17847659	0.280011603	8.90E-07	7.07E-06
BL225C	condition_verbena_vs_blank	SinmeB_4570	pSINMEB02	core	67.37145067	-2.107129657	0.274038763	2.86E-16	9.69E-15
BL225C	condition_verbena_vs_blank	SinmeB_4582	pSINMEB02	core	24.57419689	-2.799052684	0.544974559	8.52E-10	1.17E-08
BL225C	condition_verbena_vs_blank	SinmeB_4591	pSINMEB02	core	10.38860221	-2.80017159	1.008513841	1.32E-05	8.58E-05
BL225C	condition_verbena_vs_blank	SinmeB_4601	pSINMEB02	core	31.36706083	-2.545734135	0.402787154	1.32E-12	2.74E-11
BL225C	condition_verbena_vs_blank	SinmeB_4617	pSINMEB02	core	135.3234086	-1.342781657	0.209651062	4.54E-12	8.80E-11
BL225C	condition_verbena_vs_blank	SinmeB_4618	pSINMEB02	core	39.22938155	-1.717600374	0.376960249	1.18E-07	1.09E-06
BL225C	condition_verbena_vs_blank	SinmeB_4621	pSINMEB02	core	100.487272	-1.14573837	0.267311209	6.63E-07	5.40E-06
BL225C	condition_verbena_vs_blank	SinmeB_4624	pSINMEB02	core	26.60977592	-2.255186819	0.461604779	1.01E-08	1.13E-07
BL225C	condition_verbena_vs_blank	SinmeB_4634	pSINMEB02	core	82.33495814	-1.289235075	0.211525036	3.24E-11	5.61E-10
BL225C	condition_verbena_vs_blank	SinmeB_4637	pSINMEB02	accessory	48.66171174	1.350295033	0.300556278	1.99E-07	1.77E-06
BL225C	condition_verbena_vs_blank	SinmeB_4639	pSINMEB02	core	49.41726418	-1.741845117	0.602446474	5.47E-05	0.000312065
BL225C	condition_verbena_vs_blank	SinmeB_4640	pSINMEB02	core	12.13003074	-1.273275923	0.584137543	0.00099361	0.004141957
BL225C	condition_verbena_vs_blank	SinmeB_4641	pSINMEB02	core	146.8990859	-2.874510909	0.21110124	5.24E-45	1.04E-42
BL225C	condition_verbena_vs_blank	SinmeB_4647	pSINMEB02	core	29.72189526	1.140034709	0.41903114	0.000288042	0.001375961
BL225C	condition_verbena_vs_blank	SinmeB_4659	pSINMEB02	core	53.99873296	-2.649225918	0.358720455	5.45E-16	1.75E-14
BL225C	condition_verbena_vs_blank	SinmeB_4668	pSINMEB02	core	60.82632334	-1.013980168	0.241763805	1.39E-06	1.08E-05
BL225C	condition_verbena_vs_blank	SinmeB_4710	pSINMEB02	core	128.2362155	1.099830002	0.212847922	8.86E-09	9.97E-08
BL225C	condition_verbena_vs_blank	SinmeB_4711	pSINMEB02	core	4971.454951	-2.797247657	0.187086431	2.67E-53	7.70E-51
BL225C	condition_verbena_vs_blank	SinmeB_4719	pSINMEB02	core	56.99880698	-1.465319161	0.272024304	2.08E-09	2.67E-08
BL225C	condition_verbena_vs_blank	SinmeB_4725	pSINMEB02	core	688.3557895	-1.905014747	0.173603678	1.88E-29	1.96E-27
BL225C	condition_verbena_vs_blank	SinmeB_4728	pSINMEB02	core	64.92229885	-1.089695561	0.273855808	2.94E-06	2.12E-05
BL225C	condition_verbena_vs_blank	SinmeB_4750	pSINMEB02	core	138.0790592	-6.552096089	0.496044165	2.31E-41	3.70E-39
BL225C	condition_verbena_vs_blank	SinmeB_4751	pSINMEB02	core	706.5917281	-5.77632217	0.243270798	6.26E-126	3.61E-122
BL225C	condition_verbena_vs_blank	SinmeB_4752	pSINMEB02	core	175.3033027	-5.575448409	0.326289814	9.27E-67	4.45E-64
BL225C	condition_verbena_vs_blank	SinmeB_4753	pSINMEB02	core	242.6089081	-4.212152477	0.212516354	2.94E-89	5.65E-86
BL225C	condition_verbena_vs_blank	SinmeB_4754	pSINMEB02	core	215.6070654	-4.223406754	0.235463259	8.61E-74	4.96E-71
BL225C	condition_verbena_vs_blank	SinmeB_4794	pSINMEB02	core	280.0545185	-3.295294447	0.560138653	7.18E-12	1.35E-10
BL225C	condition_verbena_vs_blank	SinmeB_4795	pSINMEB02	core	198.2878396	-3.425169635	0.460037075	1.72E-16	6.08E-15
BL225C	condition_verbena_vs_blank	SinmeB_4796	pSINMEB02	core	1601.86133	-2.946664945	0.560198566	3.48E-10	5.04E-09
BL225C	condition_verbena_vs_blank	SinmeB_4802	pSINMEB02	core	19.95299204	-1.457767131	0.502676817	8.78E-05	0.000474385
BL225C	condition_verbena_vs_blank	SinmeB_4811	pSINMEB02	core	147.5888938	-1.120299385	0.202354411	1.08E-09	1.46E-08
BL225C	condition_verbena_vs_blank	SinmeB_4813	pSINMEB02	core	450.8020384	1.263983091	0.183141702	1.53E-13	3.70E-12
BL225C	condition_verbena_vs_blank	SinmeB_4817	pSINMEB02	core	59.03884489	-1.615149818	0.29655103	1.50E-09	1.96E-08
BL225C	condition_verbena_vs_blank	SinmeB_4834	pSINMEB02	core	1336.878917	-1.03104611	0.173250392	1.12E-10	1.76E-09
BL225C	condition_verbena_vs_blank	SinmeB_4836	pSINMEB02	core	220.9534205	1.227844862	0.166724418	5.30E-15	1.55E-13
BL225C	condition_verbena_vs_blank	SinmeB_4839	pSINMEB02	core	76.01466978	1.151637128	0.312954934	8.93E-06	5.95E-05
BL225C	condition_verbena_vs_blank	SinmeB_4846	pSINMEB02	core	181.3258793	2.139861295	0.238689925	5.49E-21	3.00E-19
BL225C	condition_verbena_vs_blank	SinmeB_4847	pSINMEB02	core	170.9138561	2.455252042	0.412644055	1.75E-11	3.10E-10
BL225C	condition_verbena_vs_blank	SinmeB_4866	pSINMEB02	core	33.05875398	-2.288739088	0.399770095	1.05E-10	1.66E-09
BL225C	condition_verbena_vs_blank	SinmeB_4872	pSINMEB02	accessory	351.2696033	-1.186080408	0.248407588	5.92E-08	5.79E-07
BL225C	condition_verbena_vs_blank	SinmeB_4874	pSINMEB02	core	81.38630671	1.918416523	0.262557972	8.23E-15	2.35E-13
BL225C	condition_verbena_vs_blank	SinmeB_4891	pSINMEB02	accessory	9.574195039	-1.447621463	0.940072331	0.002361933	0.008812888
BL225C	condition_verbena_vs_blank	SinmeB_4904	pSINMEB02	core	299.9907801	2.455898159	0.221136088	6.04E-31	6.56E-29
BL225C	condition_verbena_vs_blank	SinmeB_4916	pSINMEB02	core	47.85967647	-2.040336231	0.350580091	1.13E-10	1.77E-09
BL225C	condition_verbena_vs_blank	SinmeB_4917	pSINMEB02	core	37.98552554	-2.383885293	0.35452543	1.41E-13	3.43E-12
BL225C	condition_verbena_vs_blank	SinmeB_4919	pSINMEB02	core	137.0948611	-2.227709143	0.240159899	2.28E-22	1.44E-20
BL225C	condition_verbena_vs_blank	SinmeB_4920	pSINMEB02	core	27.47250991	-1.751994414	0.41160104	4.19E-07	3.54E-06
BL225C	condition_verbena_vs_blank	SinmeB_4924	pSINMEB02	core	39.93604817	-1.681559939	0.33908891	1.82E-08	1.94E-07
BL225C	condition_verbena_vs_blank	SinmeB_4925	pSINMEB02	core	50.40316512	-3.223396269	0.406183153	3.45E-18	1.42E-16
BL225C	condition_verbena_vs_blank	SinmeB_4926	pSINMEB02	core	17.91681858	-2.148379156	0.571060958	1.52E-06	1.16E-05
BL225C	condition_verbena_vs_blank	SinmeB_4943	pSINMEB02	core	15.96211013	-1.036827243	0.490064599	0.00213233	0.008050037
BL225C	condition_verbena_vs_blank	SinmeB_4946	pSINMEB02	accessory	10.14068732	-1.692624878	0.766682187	0.000365027	0.001695905
BL225C	condition_verbena_vs_blank	SinmeB_4948	pSINMEB02	accessory	27.32439973	-1.002617554	0.364197656	0.000372412	0.001724649
BL225C	condition_verbena_vs_blank	SinmeB_4950	pSINMEB02	core	34.48611838	-1.955369205	0.414590707	4.18E-08	4.19E-07
BL225C	condition_verbena_vs_blank	SinmeB_4951	pSINMEB02	core	218.2233011	-1.698426619	0.181822164	4.42E-22	2.77E-20
BL225C	condition_verbena_vs_blank	SinmeB_4952	pSINMEB02	core	44.86944622	-1.361550466	0.305547813	2.34E-07	2.05E-06
BL225C	condition_verbena_vs_blank	SinmeB_4953	pSINMEB02	core	24.79429969	-2.345866459	0.467556596	4.25E-09	5.11E-08
BL225C	condition_verbena_vs_blank	SinmeB_4954	pSINMEB02	accessory	39.67200589	-2.41009461	0.381430752	1.96E-12	3.96E-11
BL225C	condition_verbena_vs_blank	SinmeB_4955	pSINMEB02	core	179.2698193	-2.028031324	0.232819016	7.59E-20	3.64E-18
BL225C	condition_verbena_vs_blank	SinmeB_4957	pSINMEB02	core	2192.836246	-1.173979061	0.146092302	2.80E-17	1.03E-15
BL225C	condition_verbena_vs_blank	SinmeB_4964	pSINMEB02	core	197.0012414	1.371990536	0.178474528	4.91E-16	1.59E-14
BL225C	condition_verbena_vs_blank	SinmeB_4986	pSINMEB02	accessory	33.19766721	1.574100402	0.461023347	1.33E-05	8.64E-05
BL225C	condition_verbena_vs_blank	SinmeB_4989	pSINMEB02	core	15.84310419	-1.255822367	0.56821353	0.000957919	0.004001866
BL225C	condition_verbena_vs_blank	SinmeB_4990	pSINMEB02	core	19.68927015	-1.77993141	0.505594155	6.81E-06	4.67E-05
BL225C	condition_verbena_vs_blank	SinmeB_5001	pSINMEB02	core	52.53375821	-1.538307953	0.298621492	7.26E-09	8.32E-08
BL225C	condition_verbena_vs_blank	SinmeB_5049	pSINMEB02	core	21.81584096	-1.262986701	0.413294637	7.40E-05	0.000408071
BL225C	condition_verbena_vs_blank	SinmeB_5069	pSINMEB01	core	11.93447411	-1.405511472	0.598787351	0.000479198	0.00214899
BL225C	condition_verbena_vs_blank	SinmeB_5082	pSINMEB01	accessory	84.10286362	-1.161467118	0.26400308	3.81E-07	3.23E-06
BL225C	condition_verbena_vs_blank	SinmeB_5083	pSINMEB01	accessory	92.51162842	-1.270332126	0.285724306	2.64E-07	2.31E-06
BL225C	condition_verbena_vs_blank	SinmeB_5085	pSINMEB01	accessory	104.827249	-1.472510091	0.22068479	8.35E-13	1.80E-11
BL225C	condition_verbena_vs_blank	SinmeB_5087	pSINMEB01	accessory	77.41785379	-1.718097305	0.259359828	1.21E-12	2.54E-11
BL225C	condition_verbena_vs_blank	SinmeB_5222	pSINMEB01	accessory	87.03170313	-1.225499602	0.222349712	1.09E-09	1.47E-08
BL225C	condition_verbena_vs_blank	SinmeB_5228	pSINMEB01	accessory	91.24637846	1.049403256	0.232695439	2.89E-07	2.50E-06
BL225C	condition_verbena_vs_blank	SinmeB_5252	pSINMEB01	accessory	353.0331414	-1.34493336	0.213206953	8.49E-12	1.58E-10
BL225C	condition_verbena_vs_blank	SinmeB_5253	pSINMEB01	accessory	868.4138321	-1.422792078	0.266699139	2.76E-09	3.43E-08
BL225C	condition_verbena_vs_blank	SinmeB_5254	pSINMEB01	accessory	2968.743341	-1.719619234	0.228682271	2.15E-15	6.54E-14
BL225C	condition_verbena_vs_blank	SinmeB_5255	pSINMEB01	accessory	11270.00404	-1.52285972	0.195944491	2.96E-16	9.99E-15
BL225C	condition_verbena_vs_blank	SinmeB_5262	pSINMEB01	accessory	165.8666245	-1.723776916	0.514495056	1.33E-05	8.64E-05
BL225C	condition_verbena_vs_blank	SinmeB_5263	pSINMEB01	accessory	4307.754826	-2.261071588	0.211430324	1.18E-28	1.20E-26
BL225C	condition_verbena_vs_blank	SinmeB_5264	pSINMEB01	accessory	346.9232113	-1.642414762	0.231987017	5.42E-14	1.39E-12
BL225C	condition_verbena_vs_blank	SinmeB_5265	pSINMEB01	accessory	4711.571664	-1.462409218	0.199004166	7.00E-15	2.01E-13
BL225C	condition_verbena_vs_blank	SinmeB_5275	pSINMEB01	core	90.41895428	1.513248331	0.272967312	8.79E-10	1.20E-08
BL225C	condition_verbena_vs_blank	SinmeB_5276	pSINMEB01	core	2974.967444	1.967657105	0.218431145	6.27E-21	3.28E-19
BL225C	condition_verbena_vs_blank	SinmeB_5277	pSINMEB01	accessory	295.5360507	-1.241650371	0.176665514	6.24E-14	1.59E-12
BL225C	condition_verbena_vs_blank	SinmeB_5278	pSINMEB01	accessory	205.5428734	-1.141069001	0.188221655	4.40E-11	7.38E-10
BL225C	condition_verbena_vs_blank	SinmeB_5280	pSINMEB01	accessory	92.5557008	-1.500081833	0.239681992	1.25E-11	2.27E-10
BL225C	condition_verbena_vs_blank	SinmeB_5281	pSINMEB01	accessory	148.4310773	-1.655301496	0.19199692	2.92E-19	1.32E-17
BL225C	condition_verbena_vs_blank	SinmeB_5282	pSINMEB01	accessory	102.2233905	-1.24513404	0.24729188	1.45E-08	1.57E-07
BL225C	condition_verbena_vs_blank	SinmeB_5283	pSINMEB01	accessory	78.68170395	-1.185433452	0.285524393	1.13E-06	8.87E-06
BL225C	condition_verbena_vs_blank	SinmeB_5284	pSINMEB01	accessory	290.8816474	-1.08542625	0.198389366	1.68E-09	2.19E-08
BL225C	condition_verbena_vs_blank	SinmeB_5296	pSINMEB01	accessory	257.4894943	-1.544275063	0.227526966	4.01E-13	9.21E-12
BL225C	condition_verbena_vs_blank	SinmeB_5297	pSINMEB01	accessory	141.1902975	-2.005362348	0.232254122	1.58E-19	7.28E-18
BL225C	condition_verbena_vs_blank	SinmeB_5298	pSINMEB01	accessory	11.92616135	-1.38012154	0.624975663	0.000723374	0.003107649
BL225C	condition_verbena_vs_blank	SinmeB_5323	pSINMEB01	accessory	2321.947891	-1.206072684	0.192776188	1.20E-11	2.18E-10
BL225C	condition_verbena_vs_blank	SinmeB_5327	pSINMEB01	core	64.51168612	-1.629258248	0.248781317	2.02E-12	4.07E-11
BL225C	condition_verbena_vs_blank	SinmeB_5344	pSINMEB01	accessory	667.7165491	2.351031292	0.241216814	1.54E-24	1.15E-22
BL225C	condition_verbena_vs_blank	SinmeB_5345	pSINMEB01	accessory	1059.093443	2.432986315	0.252735421	3.72E-24	2.71E-22
BL225C	condition_verbena_vs_blank	SinmeB_5346	pSINMEB01	accessory	1156.25381	2.35756299	0.260076668	1.01E-21	6.07E-20
BL225C	condition_verbena_vs_blank	SinmeB_5347	pSINMEB01	accessory	1677.664897	2.659881047	0.252952282	2.06E-28	2.01E-26
BL225C	condition_verbena_vs_blank	SinmeB_5348	pSINMEB01	accessory	418.8060463	2.33230521	0.365789476	1.70E-12	3.46E-11
BL225C	condition_verbena_vs_blank	SinmeB_5349	pSINMEB01	accessory	1171.619242	2.616620749	0.225887762	1.49E-33	1.71E-31
BL225C	condition_verbena_vs_blank	SinmeB_5350	pSINMEB01	accessory	1838.779735	2.532949484	0.252626535	4.89E-26	4.02E-24
BL225C	condition_verbena_vs_blank	SinmeB_5352	pSINMEB01	accessory	2627.205373	2.418372554	0.230887504	6.89E-28	6.61E-26
BL225C	condition_verbena_vs_blank	SinmeB_5353	pSINMEB01	accessory	649.7739536	2.527367577	0.2069567	1.02E-36	1.47E-34
BL225C	condition_verbena_vs_blank	SinmeB_5359	pSINMEB01	core	31.38600081	-2.748617672	0.454740069	4.74E-12	9.14E-11
BL225C	condition_verbena_vs_blank	SinmeB_5360	pSINMEB01	core	49.06200854	-2.109297197	0.351766215	3.39E-11	5.83E-10
BL225C	condition_verbena_vs_blank	SinmeB_5361	pSINMEB01	core	138.1631612	-1.928412429	0.190100264	1.20E-25	9.31E-24
BL225C	condition_verbena_vs_blank	SinmeB_5375	pSINMEB01	core	2213.650813	-1.155144433	0.128207553	6.19E-21	3.28E-19
BL225C	condition_verbena_vs_blank	SinmeB_5388	pSINMEB01	None	1332.959666	-1.054501975	0.193012514	1.90E-09	2.46E-08
BL225C	condition_verbena_vs_blank	SinmeB_5389	pSINMEB01	core	88.80642185	-1.996745606	0.265586974	1.43E-15	4.46E-14
BL225C	condition_verbena_vs_blank	SinmeB_5390	pSINMEB01	core	36.1461832	-1.671413966	0.38854738	3.77E-07	3.21E-06
BL225C	condition_verbena_vs_blank	SinmeB_5408	pSINMEB01	core	15.93149112	-1.098925231	0.474756389	0.001061666	0.004390707
BL225C	condition_verbena_vs_blank	SinmeB_5422	pSINMEB01	core	99.15711223	-1.251160268	0.210251796	7.97E-11	1.29E-09
BL225C	condition_verbena_vs_blank	SinmeB_5423	pSINMEB01	core	407.8567148	-1.093078272	0.152959488	3.03E-14	8.12E-13
BL225C	condition_verbena_vs_blank	SinmeB_5424	pSINMEB01	core	156.2393571	-1.255501036	0.191330162	1.58E-12	3.25E-11
BL225C	condition_verbena_vs_blank	SinmeB_5425	pSINMEB01	accessory	252.59272	-1.141056524	0.184090693	1.86E-11	3.28E-10
BL225C	condition_verbena_vs_blank	SinmeB_5443	pSINMEB01	core	17.0391846	-1.042758167	0.449786573	0.001220188	0.004929524
BL225C	condition_verbena_vs_blank	SinmeB_5455	pSINMEB01	core	420.8028571	-1.158490458	0.16339172	4.15E-14	1.08E-12
BL225C	condition_verbena_vs_blank	SinmeB_5470	pSINMEB01	core	76.80719225	-2.078239368	0.241687529	1.74E-19	7.94E-18
BL225C	condition_verbena_vs_blank	SinmeB_5471	pSINMEB01	core	53.07922333	-3.009643143	0.357505185	6.69E-20	3.24E-18
BL225C	condition_verbena_vs_blank	SinmeB_5472	pSINMEB01	core	91.94784001	-1.503447408	0.218926578	2.26E-13	5.36E-12
BL225C	condition_verbena_vs_blank	SinmeB_5478	pSINMEB01	accessory	98.70376669	-2.30917191	0.242108351	1.39E-23	9.50E-22
BL225C	condition_verbena_vs_blank	SinmeB_5479	pSINMEB01	core	14.70024535	-1.203547003	0.532597452	0.000951729	0.003978892
BL225C	condition_verbena_vs_blank	SinmeB_5500	pSINMEB01	core	106.9052023	-1.361310356	0.227296535	6.28E-11	1.03E-09
BL225C	condition_verbena_vs_blank	SinmeB_5501	pSINMEB01	core	59.83256478	-1.47008212	0.267094962	1.09E-09	1.47E-08
BL225C	condition_verbena_vs_blank	SinmeB_5521	pSINMEB01	core	20.42331662	-1.131266948	0.46546149	0.000706014	0.003037601
BL225C	condition_verbena_vs_blank	SinmeB_5539	pSINMEB01	core	152.3476863	-1.0385273	0.200808177	1.01E-08	1.12E-07
BL225C	condition_verbena_vs_blank	SinmeB_5544	pSINMEB01	core	61.08610436	-1.564562622	0.267663237	1.58E-10	2.44E-09
BL225C	condition_verbena_vs_blank	SinmeB_5545	pSINMEB01	core	22.17344785	-1.851422369	0.416545799	1.66E-07	1.50E-06
BL225C	condition_verbena_vs_blank	SinmeB_5546	pSINMEB01	core	13.1162382	-1.578851173	0.625247946	0.000208847	0.001030112
BL225C	condition_verbena_vs_blank	SinmeB_5547	pSINMEB01	core	35.09082684	-1.187635639	0.318115764	6.71E-06	4.61E-05
BL225C	condition_verbena_vs_blank	SinmeB_5550	pSINMEB01	core	63.24734104	-1.097167965	0.240052167	1.91E-07	1.71E-06
BL225C	condition_verbena_vs_blank	SinmeB_5564	pSINMEB01	accessory	106.0544335	1.516777688	0.295795738	8.23E-09	9.32E-08
BL225C	condition_verbena_vs_blank	SinmeB_5593	pSINMEB01	accessory	9.808481417	-1.197701953	0.649787649	0.002640826	0.009677987
BL225C	condition_verbena_vs_blank	SinmeB_5639	pSINMEB01	core	109.2597257	-2.996880436	0.249982319	6.37E-36	8.74E-34
BL225C	condition_verbena_vs_blank	SinmeB_5640	pSINMEB01	core	34.38935237	-3.973830585	0.471913358	1.49E-19	6.93E-18
BL225C	condition_verbena_vs_blank	SinmeB_5641	pSINMEB01	core	106.3454772	-4.48604162	0.329257213	5.21E-44	9.09E-42
BL225C	condition_verbena_vs_blank	SinmeB_5642	pSINMEB01	core	53.31777857	-5.33859522	0.49645004	2.05E-28	2.01E-26
BL225C	condition_verbena_vs_blank	SinmeB_5643	pSINMEB01	core	131.4716119	-5.099071224	0.332545183	1.92E-54	6.13E-52
BL225C	condition_verbena_vs_blank	SinmeB_5644	pSINMEB01	core	175.22846	-5.642055124	0.322097111	5.38E-70	2.82E-67
BL225C	condition_verbena_vs_blank	SinmeB_5645	pSINMEB01	core	242.3836861	-5.985409422	0.443381694	6.65E-43	1.09E-40
BL225C	condition_verbena_vs_blank	SinmeB_5646	pSINMEB01	core	103.5659841	-5.299067805	0.383821923	1.02E-44	1.96E-42
BL225C	condition_verbena_vs_blank	SinmeB_5647	pSINMEB01	core	100.1019004	-5.917558883	0.456644617	8.92E-40	1.39E-37
BL225C	condition_verbena_vs_blank	SinmeB_5648	pSINMEB01	core	62.23226133	-4.715262837	0.397256003	3.83E-34	4.70E-32
BL225C	condition_verbena_vs_blank	SinmeB_5649	pSINMEB01	core	58.46479061	-4.157657719	0.357204879	2.16E-33	2.44E-31
BL225C	condition_verbena_vs_blank	SinmeB_5650	pSINMEB01	core	272.9599122	-4.327473305	0.228324896	7.49E-82	7.19E-79
BL225C	condition_verbena_vs_blank	SinmeB_5652	pSINMEB01	core	325.448001	-5.289208246	0.28847106	2.17E-76	1.79E-73
BL225C	condition_verbena_vs_blank	SinmeB_5653	pSINMEB01	core	76.82572911	-3.377391353	0.286966522	1.06E-34	1.36E-32
BL225C	condition_verbena_vs_blank	SinmeB_5654	pSINMEB01	core	30.68772191	-2.249497638	0.414743299	6.36E-10	9.05E-09
BL225C	condition_verbena_vs_blank	SinmeB_5704	pSINMEB01	accessory	93.14422303	-1.040330122	0.286791202	1.44E-05	9.29E-05
BL225C	condition_verbena_vs_blank	SinmeB_5734	pSINMEB01	accessory	233.5427879	-1.074881966	0.159971408	6.57E-13	1.45E-11
BL225C	condition_verbena_vs_blank	SinmeB_5736	pSINMEB01	accessory	31.0061224	-1.414016804	0.44137195	3.47E-05	0.000206218
BL225C	condition_verbena_vs_blank	SinmeB_5745	pSINMEB01	None	24.83590511	-1.024447215	0.428638025	0.001049056	0.004344796
BL225C	condition_verbena_vs_blank	SinmeB_5783	pSINMEB01	accessory	14.71789335	-1.815905937	0.55362702	1.44E-05	9.30E-05
BL225C	condition_verbena_vs_blank	SinmeB_5784	pSINMEB01	accessory	61.90403207	-1.905347382	0.332424776	2.41E-10	3.60E-09
BL225C	condition_verbena_vs_blank	SinmeB_5801	pSINMEB01	accessory	73.00010648	-1.051009972	0.308335938	3.28E-05	0.000196418
BL225C	condition_verbena_vs_blank	SinmeB_5814	pSINMEB01	accessory	36.61093977	-1.192553154	0.329180924	1.04E-05	6.87E-05
BL225C	condition_verbena_vs_blank	SinmeB_5836	pSINMEB01	accessory	28.32440896	-1.060321776	0.363369653	0.000184719	0.0009266
BL225C	condition_verbena_vs_blank	SinmeB_5865	pSINMEB01	accessory	62.67561504	-1.191985209	0.282022887	8.03E-07	6.42E-06
BL225C	condition_verbena_vs_blank	SinmeB_5898	pSINMEB01	accessory	297.1167282	-1.053347229	0.180658935	2.20E-10	3.30E-09
BL225C	condition_verbena_vs_blank	SinmeB_5911	pSINMEB01	accessory	131.5594076	2.256086152	0.271484478	1.14E-18	4.90E-17
BL225C	condition_verbena_vs_blank	SinmeB_5930	pSINMEB01	accessory	136.3900937	-1.95348911	0.425154362	7.30E-08	7.02E-07
BL225C	condition_verbena_vs_blank	SinmeB_5931	pSINMEB01	accessory	362.31319	-2.381423625	0.194571962	1.23E-36	1.73E-34
BL225C	condition_verbena_vs_blank	SinmeB_5932	pSINMEB01	accessory	1099.710951	-1.965769671	0.202874384	1.02E-23	7.08E-22
BL225C	condition_verbena_vs_blank	SinmeB_5933	pSINMEB01	accessory	155.0284441	-1.78360329	0.193935049	1.58E-21	9.03E-20
BL225C	condition_verbena_vs_blank	SinmeB_5934	pSINMEB01	accessory	900.6047302	-1.948384941	0.199763806	5.72E-24	4.12E-22
BL225C	condition_verbena_vs_blank	SinmeB_5935	pSINMEB01	accessory	1946.273073	-1.497218429	0.258180512	2.04E-10	3.10E-09
BL225C	condition_verbena_vs_blank	SinmeB_5936	pSINMEB01	accessory	2458.076202	-1.112351141	0.220308656	1.63E-08	1.75E-07
BL225C	condition_verbena_vs_blank	SinmeB_6008	pSINMEB01	core	23.1865108	-1.461599189	0.443884627	2.38E-05	0.000146694
BL225C	condition_verbena_vs_blank	SinmeB_6024	pSINMEB01	core	1222.545115	1.074200618	0.254947504	1.08E-06	8.50E-06
BL225C	condition_verbena_vs_blank	SinmeB_6176	pSINMEB01	core	318.9097497	-1.733518015	0.187554906	1.09E-21	6.37E-20
BL225C	condition_verbena_vs_blank	SinmeB_6177	pSINMEB01	core	261.3476795	-1.694948225	0.18870588	1.20E-20	6.09E-19
BL225C	condition_verbena_vs_blank	SinmeB_6178	pSINMEB01	core	2338.458474	-1.546878345	0.177336591	1.15E-19	5.44E-18
BL225C	condition_verbena_vs_blank	SinmeB_6179	pSINMEB01	core	107.9383189	-1.357299027	0.286328713	6.04E-08	5.90E-07
BL225C	condition_verbena_vs_blank	SinmeB_6180	pSINMEB01	accessory	288.5411295	-1.063084384	0.206838206	1.12E-08	1.24E-07
BL225C	condition_verbena_vs_blank	SinmeB_6185	pSINMEB01	accessory	510.0941016	1.214681758	0.193212681	9.81E-12	1.82E-10
BL225C	condition_verbena_vs_blank	SinmeB_6196	pSINMEB01	accessory	148.9304255	1.618884311	0.192829148	2.00E-18	8.35E-17
BL225C	condition_verbena_vs_blank	SinmeB_6197	pSINMEB01	accessory	84.60004228	1.342079667	0.217871494	2.17E-11	3.80E-10
BL225C	condition_verbena_vs_blank	SinmeB_6208	pSINMEB01	accessory	58.20069994	1.008858983	0.309013516	6.32E-05	0.000354977
BL225C	condition_verbena_vs_blank	SinmeB_6209	pSINMEB01	accessory	72.70428991	1.033002763	0.290706994	1.97E-05	0.00012315
BL225C	condition_verbena_vs_blank	SinmeB_6237	pSINMEB01	core	70.31173472	1.061889432	0.311143032	3.14E-05	0.000188749
BL225C	condition_verbena_vs_blank	SinmeB_6256	pSINMEB01	core	32.84054268	-2.073503132	0.370990053	3.91E-10	5.63E-09
BL225C	condition_verbena_vs_blank	SinmeB_6268	pSINMEB01	core	163.548068	1.168620651	0.192018025	3.66E-11	6.21E-10
BL225C	condition_verbena_vs_blank	SinmeB_6269	pSINMEB01	core	138.5203156	2.514007151	0.276925966	5.21E-22	3.19E-20
BL225C	condition_verbena_vs_blank	SinmeB_6270	pSINMEB01	core	25.03635364	3.136933158	1.11118588	8.24E-06	5.52E-05
BL225C	condition_verbena_vs_blank	SinmeB_6271	pSINMEB01	core	275.4740716	3.850394189	0.242114574	3.42E-59	1.31E-56
BL225C	condition_verbena_vs_blank	SinmeB_6301	pSINMEB01	core	341.494767	1.312905349	0.182282366	1.80E-14	4.97E-13
BL225C	condition_verbena_vs_blank	SinmeB_6329	pSINMEB01	core	36.29278926	-1.075619923	0.332306937	5.82E-05	0.000330273
BL225C	condition_verbena_vs_blank	SinmeB_6330	pSINMEB01	core	100.7167436	-1.12823205	0.205083106	1.30E-09	1.74E-08
BL225C	condition_verbena_vs_blank	SinmeB_6335	pSINMEB01	core	43.38832142	-1.310999791	0.336112637	2.81E-06	2.04E-05
BL225C	condition_verbena_vs_blank	SinmeB_6376	pSINMEB01	core	86.73704015	1.04854747	0.226510306	1.62E-07	1.47E-06
BL225C	condition_verbena_vs_blank	SinmeB_6379	pSINMEB01	accessory	40.76922204	-1.163801724	0.363956468	5.47E-05	0.000312065
BL225C	condition_verbena_vs_blank	SinmeB_6420	pSINMEB01	accessory	335.889446	1.023397685	0.155224013	1.78E-12	3.61E-11
BL225C	condition_verbena_vs_blank	SinmeB_6430	pSINMEB01	accessory	47.56353634	-2.692448887	0.396858508	3.94E-14	1.03E-12
BL225C	condition_verbena_vs_blank	SinmeB_6439	pSINMEB01	accessory	25.00035933	-1.385219877	0.423676693	2.88E-05	0.000174559
BL225C	condition_verbena_vs_blank	SinmeB_6531	pSINMEB01	core	15.36675994	-1.323959421	0.613729774	0.000933744	0.003909375
BL225C	condition_verbena_vs_blank	SinmeB_6532	pSINMEB01	core	48.10980407	-1.646224103	0.315439183	4.97E-09	5.86E-08
BL225C	condition_verbena_vs_blank	SinmeB_6565	pSINMEB01	accessory	31.09227727	-1.732871722	0.398749991	2.93E-07	2.53E-06
BL225C	condition_verbena_vs_blank	SinmeB_6588	pSINMEB01	accessory	19.19942938	-1.111006188	0.449859563	0.000662618	0.002865873
BL225C	condition_verbena_vs_blank	SinmeB_6602	pSINMEB01	accessory	61.17403549	-1.032381472	0.239501408	7.76E-07	6.24E-06
BL225C	condition_verbena_vs_blank	SinmeB_6611	pSINMEB01	core	97.17145765	-2.281831167	0.46391576	8.10E-09	9.19E-08
BL225C	condition_verbena_vs_blank	SinmeB_6612	pSINMEB01	core	148.6740454	-2.067896204	0.230264558	6.04E-21	3.25E-19
BL225C	condition_verbena_vs_blank	SinmeB_6613	pSINMEB01	accessory	26.30334416	-2.771128145	0.549385931	1.46E-09	1.92E-08
BL225C	condition_verbena_vs_blank	SinmeB_6614	pSINMEB01	core	30.14869806	-2.608514127	0.478613505	2.23E-10	3.34E-09
BL225C	condition_verbena_vs_blank	SinmeB_6616	pSINMEB01	core	16.11239342	-1.203550147	0.530022448	0.000924205	0.003877893
BL225C	condition_verbena_vs_blank	SinmeB_6622	pSINMEB01	core	148.7634801	-1.296322093	0.187494253	1.42E-13	3.43E-12
BL225C	condition_verbena_vs_blank	SinmeB_6637	pSINMEB01	core	57.86028475	-1.234419108	0.270412043	1.56E-07	1.42E-06
BL225C	condition_verbena_vs_blank	SinmeB_6653	pSINMEB01	core	24.57810661	-1.089443206	0.416506579	0.000451964	0.002046985
BL225C	condition_verbena_vs_blank	SinmeB_6659	pSINMEB01	core	114.7942062	1.105070632	0.190405307	2.29E-10	3.43E-09
BL225C	condition_verbena_vs_blank	SinmeB_6660	pSINMEB01	core	57.32089245	1.086487092	0.25519316	8.59E-07	6.83E-06
BL225C	condition_verbena_vs_blank	SinmeB_6662	pSINMEB01	core	61.39010003	1.089200017	0.246569984	4.06E-07	3.43E-06
BL225C	condition_verbena_vs_blank	SinmeB_6666	pSINMEB01	core	2312.424495	-2.061072024	0.1613226	4.95E-39	7.51E-37
BL225C	condition_verbena_vs_blank	SinmeB_6667	pSINMEB01	core	17.70581828	-1.236339802	0.456455899	0.000241766	0.001171416
BL225C	condition_verbena_vs_blank	SinmeB_6674	pSINMEB01	core	1316.926357	-1.162987191	0.140671458	4.13E-18	1.69E-16
BL225C	condition_verbena_vs_blank	SinmeB_6706	pSINMEB01	core	114.1277543	-1.182690436	0.223317495	3.81E-09	4.62E-08
Hybrid	condition_camporegio_vs_blank	SM2011_c02755	Chromosome	None	3104.479677	1.157774569	0.19175963	6.01E-11	1.72E-09
Hybrid	condition_camporegio_vs_blank	SM2011_c02582	Chromosome	None	337.2555611	1.717681938	0.2378854	3.18E-15	1.48E-13
Hybrid	condition_camporegio_vs_blank	SM2011_c02594	Chromosome	None	51.52887907	-2.210612019	0.966044206	5.89E-05	0.000529002
Hybrid	condition_camporegio_vs_blank	SM2011_c02616	Chromosome	None	27.11222301	-1.09122203	0.472554837	0.00109176	0.006572243
Hybrid	condition_camporegio_vs_blank	SM2011_c04148	Chromosome	None	87.54635386	-1.203247263	0.377912236	5.09E-05	0.000470914
Hybrid	condition_camporegio_vs_blank	SM2011_c04146	Chromosome	None	153.8578194	-1.334762251	0.286094806	6.29E-08	1.04E-06
Hybrid	condition_camporegio_vs_blank	SM2011_c02841	Chromosome	None	232.6676216	-1.068080483	0.266454702	3.67E-06	4.37E-05
Hybrid	condition_camporegio_vs_blank	SM2011_c02857	Chromosome	None	7598.034079	1.248893963	0.187594075	7.34E-13	2.71E-11
Hybrid	condition_camporegio_vs_blank	SM2011_c02871	Chromosome	None	66.18417076	-1.922306609	0.587813874	4.36E-06	5.11E-05
Hybrid	condition_camporegio_vs_blank	SM2011_c00325	Chromosome	None	245.2298422	1.669070862	0.380363073	8.07E-08	1.30E-06
Hybrid	condition_camporegio_vs_blank	SM2011_c00334	Chromosome	None	116.4850013	1.025241136	0.376024362	0.000456229	0.003153161
Hybrid	condition_camporegio_vs_blank	SM2011_c00335	Chromosome	None	22336.22915	1.639164839	0.167838845	1.17E-24	2.24E-22
Hybrid	condition_camporegio_vs_blank	SM2011_c00345	Chromosome	None	88.10203477	-1.001446402	0.411586239	0.001147125	0.006850574
Hybrid	condition_camporegio_vs_blank	SM2011_c00363	Chromosome	None	1181.510449	1.258689666	0.143732922	4.82E-20	3.98E-18
Hybrid	condition_camporegio_vs_blank	SM2011_c00364	Chromosome	None	1951.419285	1.599302916	0.170672432	6.01E-23	7.57E-21
Hybrid	condition_camporegio_vs_blank	SM2011_c00365	Chromosome	None	806.1443713	1.13452398	0.173464474	2.55E-12	8.51E-11
Hybrid	condition_camporegio_vs_blank	SM2011_c00366	Chromosome	None	1721.099372	1.102199256	0.150645227	1.18E-14	5.07E-13
Hybrid	condition_camporegio_vs_blank	SM2011_c00409	Chromosome	None	458.1086554	1.373106515	0.300993507	9.05E-08	1.44E-06
Hybrid	condition_camporegio_vs_blank	SM2011_c00427	Chromosome	None	596.5857264	1.091645756	0.191229776	5.85E-10	1.41E-08
Hybrid	condition_camporegio_vs_blank	SM2011_c01109	Chromosome	None	4200.722673	1.740404346	0.183840273	1.66E-23	2.35E-21
Hybrid	condition_camporegio_vs_blank	SM2011_c01104	Chromosome	None	103.4231514	2.543726055	0.470643149	1.62E-10	4.32E-09
Hybrid	condition_camporegio_vs_blank	SM2011_c01095	Chromosome	None	138.826204	1.290516959	0.408387203	3.95E-05	0.000377708
Hybrid	condition_camporegio_vs_blank	SM2011_c01090	Chromosome	None	331.6401219	1.581554162	0.221935765	9.15E-15	3.96E-13
Hybrid	condition_camporegio_vs_blank	SM2011_c01723	Chromosome	None	137.2732761	-1.806728375	0.394711627	2.34E-08	4.32E-07
Hybrid	condition_camporegio_vs_blank	SM2011_c01720	Chromosome	None	205.1841986	1.117925685	0.271910068	1.91E-06	2.45E-05
Hybrid	condition_camporegio_vs_blank	SM2011_c02174	Chromosome	None	434.0821591	-1.456419037	0.248258926	5.82E-11	1.67E-09
Hybrid	condition_camporegio_vs_blank	SM2011_c02136	Chromosome	None	484.2320612	1.033198307	0.184326105	1.38E-09	3.10E-08
Hybrid	condition_camporegio_vs_blank	SM2011_c02250	Chromosome	None	758.2091916	-1.135688327	0.14896911	9.86E-16	5.01E-14
Hybrid	condition_camporegio_vs_blank	SM2011_c02254	Chromosome	None	172.6113043	-2.268009426	0.319055619	3.09E-15	1.45E-13
Hybrid	condition_camporegio_vs_blank	SM2011_c02255	Chromosome	None	213.9782751	-1.616281307	0.313594303	2.07E-09	4.56E-08
Hybrid	condition_camporegio_vs_blank	SM2011_c02277	Chromosome	None	243.866759	-1.013657539	0.261457985	8.03E-06	8.84E-05
Hybrid	condition_camporegio_vs_blank	SM2011_c02282	Chromosome	None	194.7198501	1.274030077	0.359408417	1.04E-05	0.000112319
Hybrid	condition_camporegio_vs_blank	SM2011_c02284	Chromosome	None	257.5028877	1.045627488	0.298049123	3.00E-05	0.000294199
Hybrid	condition_camporegio_vs_blank	SM2011_c02324	Chromosome	None	142.5706821	-1.122382588	0.4229477	0.00037928	0.002716296
Hybrid	condition_camporegio_vs_blank	SM2011_c03004	Chromosome	None	147.2422989	3.234038059	0.435850791	1.07E-15	5.34E-14
Hybrid	condition_camporegio_vs_blank	SM2011_c03005	Chromosome	None	10.86355878	1.864735985	0.964590232	0.000256847	0.001942494
Hybrid	condition_camporegio_vs_blank	SM2011_c03006	Chromosome	None	22.03333954	1.328092208	0.657764352	0.000891707	0.005521798
Hybrid	condition_camporegio_vs_blank	SM2011_c03007	Chromosome	None	192.8045107	2.111873142	0.652358961	3.57E-06	4.28E-05
Hybrid	condition_camporegio_vs_blank	SM2011_c03008	Chromosome	None	20.41275133	2.10999933	0.872767518	4.85E-05	0.00045414
Hybrid	condition_camporegio_vs_blank	SM2011_c03009	Chromosome	None	42.99898574	3.573133916	0.702608102	1.94E-09	4.31E-08
Hybrid	condition_camporegio_vs_blank	SM2011_c03010	Chromosome	None	47.5460878	3.317973798	0.713265814	1.14E-08	2.24E-07
Hybrid	condition_camporegio_vs_blank	SM2011_c03011	Chromosome	None	24.67697374	1.384028486	0.628502138	0.00048228	0.003304337
Hybrid	condition_camporegio_vs_blank	SM2011_c03012	Chromosome	None	31.15214659	3.12652389	0.789481276	1.65E-07	2.50E-06
Hybrid	condition_camporegio_vs_blank	SM2011_c03014	Chromosome	None	272.544344	3.824547831	0.366330738	5.41E-27	1.58E-24
Hybrid	condition_camporegio_vs_blank	SM2011_c03019	Chromosome	None	108.089007	3.202075533	0.453623035	1.33E-14	5.65E-13
Hybrid	condition_camporegio_vs_blank	SM2011_c03020	Chromosome	None	108.5657258	3.667861919	0.482284697	5.06E-16	2.72E-14
Hybrid	condition_camporegio_vs_blank	SM2011_c03021	Chromosome	None	105.675901	2.394054275	0.503516126	4.67E-09	9.73E-08
Hybrid	condition_camporegio_vs_blank	SM2011_c03022	Chromosome	None	104.1215144	3.306350384	0.485722026	8.69E-14	3.46E-12
Hybrid	condition_camporegio_vs_blank	SM2011_c03023	Chromosome	None	100.9851557	3.490299514	0.438774608	2.83E-17	1.70E-15
Hybrid	condition_camporegio_vs_blank	SM2011_c03024	Chromosome	None	58.91225735	3.616557429	0.556766018	9.56E-13	3.44E-11
Hybrid	condition_camporegio_vs_blank	SM2011_c03025	Chromosome	None	65.19323045	3.42149107	0.568293098	1.33E-11	4.01E-10
Hybrid	condition_camporegio_vs_blank	SM2011_c03026	Chromosome	None	32.23659807	3.517007941	0.836606882	7.16E-08	1.16E-06
Hybrid	condition_camporegio_vs_blank	SM2011_c03027	Chromosome	None	70.80915006	3.364591535	0.519550749	8.02E-13	2.94E-11
Hybrid	condition_camporegio_vs_blank	SM2011_c03028	Chromosome	None	56.49329391	3.456132614	0.554385861	3.97E-12	1.29E-10
Hybrid	condition_camporegio_vs_blank	SM2011_c03029	Chromosome	None	37.08500237	3.609098633	0.79004599	1.82E-08	3.45E-07
Hybrid	condition_camporegio_vs_blank	SM2011_c03030	Chromosome	None	188.2415371	4.324767473	0.440265633	2.58E-24	4.61E-22
Hybrid	condition_camporegio_vs_blank	SM2011_c03031	Chromosome	None	53.76651337	2.716473053	0.614508334	2.27E-08	4.21E-07
Hybrid	condition_camporegio_vs_blank	SM2011_c03032	Chromosome	None	181.7070054	2.054156648	0.454270676	1.91E-08	3.59E-07
Hybrid	condition_camporegio_vs_blank	SM2011_c03033	Chromosome	None	52.83398966	2.200171997	0.584024753	4.31E-07	6.04E-06
Hybrid	condition_camporegio_vs_blank	SM2011_c03034	Chromosome	None	75.19990807	3.043836173	0.51115631	1.19E-11	3.61E-10
Hybrid	condition_camporegio_vs_blank	SM2011_c03035	Chromosome	None	40.2313711	3.24553534	0.688022958	8.24E-09	1.63E-07
Hybrid	condition_camporegio_vs_blank	SM2011_c03037	Chromosome	None	2890.008724	1.60302898	0.20057507	1.10E-17	6.95E-16
Hybrid	condition_camporegio_vs_blank	SM2011_c03038	Chromosome	None	1085.495854	1.319123339	0.203931814	2.03E-12	6.94E-11
Hybrid	condition_camporegio_vs_blank	SM2011_c03039	Chromosome	None	832.2641676	2.185348308	0.607331844	8.52E-07	1.14E-05
Hybrid	condition_camporegio_vs_blank	SM2011_c03040	Chromosome	None	279.0545092	1.441841062	0.289366464	8.75E-09	1.72E-07
Hybrid	condition_camporegio_vs_blank	SM2011_c03041	Chromosome	None	68.19545367	3.440276526	0.523693931	4.93E-13	1.83E-11
Hybrid	condition_camporegio_vs_blank	SM2011_c03042	Chromosome	None	80.6019719	3.068831907	0.561857733	1.90E-10	4.93E-09
Hybrid	condition_camporegio_vs_blank	SM2011_c03044	Chromosome	None	125.68303	3.632115917	0.412293892	2.84E-20	2.42E-18
Hybrid	condition_camporegio_vs_blank	SM2011_c03045	Chromosome	None	14.57866531	1.814090174	0.851368179	0.000179888	0.001416582
Hybrid	condition_camporegio_vs_blank	SM2011_c03046	Chromosome	None	283.1342891	3.142478829	0.311753328	8.14E-26	1.96E-23
Hybrid	condition_camporegio_vs_blank	SM2011_c03047	Chromosome	None	695.5127661	3.063431758	0.270469953	1.11E-31	5.57E-29
Hybrid	condition_camporegio_vs_blank	SM2011_c03048	Chromosome	None	323.6468747	3.061007931	0.316701634	4.02E-24	6.95E-22
Hybrid	condition_camporegio_vs_blank	SM2011_c03049	Chromosome	None	216.9128394	3.190912692	0.330435737	5.83E-24	9.78E-22
Hybrid	condition_camporegio_vs_blank	SM2011_c03050	Chromosome	None	110.8611634	3.020233432	0.477045538	1.18E-12	4.20E-11
Hybrid	condition_camporegio_vs_blank	SM2011_c03051	Chromosome	None	138.1986681	2.833906553	0.409030229	1.74E-14	7.29E-13
Hybrid	condition_camporegio_vs_blank	SM2011_c03052	Chromosome	None	95.14739916	3.734461876	0.48185505	1.80E-16	1.02E-14
Hybrid	condition_camporegio_vs_blank	SM2011_c03054	Chromosome	None	109.6042762	1.207437329	0.509117812	0.000589889	0.00393921
Hybrid	condition_camporegio_vs_blank	SM2011_c03071	Chromosome	None	80.71981837	2.700334948	0.522177496	6.12E-10	1.47E-08
Hybrid	condition_camporegio_vs_blank	SM2011_c03072	Chromosome	None	30.72925742	1.793488263	0.689721971	5.19E-05	0.000478186
Hybrid	condition_camporegio_vs_blank	SM2011_c03057	Chromosome	None	56.35423086	3.02150925	0.575780574	5.48E-10	1.33E-08
Hybrid	condition_camporegio_vs_blank	SM2011_c00765	Chromosome	None	120.0943717	2.14347254	0.409629818	4.68E-10	1.15E-08
Hybrid	condition_camporegio_vs_blank	SM2011_c00766	Chromosome	None	46.49588543	-1.359290815	0.58467347	0.000384448	0.0027462
Hybrid	condition_camporegio_vs_blank	SM2011_c00772	Chromosome	None	162.4018607	-1.308494366	0.602362099	0.000670268	0.00440689
Hybrid	condition_camporegio_vs_blank	SM2011_c00777	Chromosome	None	3008.677336	1.49037153	0.157256174	2.96E-23	3.99E-21
Hybrid	condition_camporegio_vs_blank	SM2011_c00795	Chromosome	None	190.7971917	-1.285829937	0.248982351	5.81E-09	1.19E-07
Hybrid	condition_camporegio_vs_blank	SM2011_c00800	Chromosome	None	195.8736219	-1.461975285	0.332604247	1.46E-07	2.25E-06
Hybrid	condition_camporegio_vs_blank	SM2011_c00801	Chromosome	None	277.4746985	-2.237461795	0.304380989	5.26E-16	2.80E-14
Hybrid	condition_camporegio_vs_blank	SM2011_c00815	Chromosome	None	1318.459728	1.580500735	0.194069183	3.38E-18	2.20E-16
Hybrid	condition_camporegio_vs_blank	SM2011_c00816	Chromosome	None	48.67641375	1.271172406	0.477691659	0.000208305	0.001612832
Hybrid	condition_camporegio_vs_blank	SM2011_c00925	Chromosome	None	1299.981136	1.13098227	0.168589669	8.25E-13	3.01E-11
Hybrid	condition_camporegio_vs_blank	SM2011_c00922	Chromosome	None	510.3914479	-1.008137648	0.210815874	1.32E-07	2.05E-06
Hybrid	condition_camporegio_vs_blank	SM2011_c00918	Chromosome	None	310.3086754	1.004290329	0.258015747	7.84E-06	8.70E-05
Hybrid	condition_camporegio_vs_blank	SM2011_c00913	Chromosome	None	35278.46939	1.542029877	0.209164321	1.66E-15	8.01E-14
Hybrid	condition_camporegio_vs_blank	SM2011_c00912	Chromosome	None	3483.692876	1.593314265	0.24115747	3.37E-13	1.29E-11
Hybrid	condition_camporegio_vs_blank	SM2011_c00908	Chromosome	None	2079.572601	1.058014256	0.146876228	3.31E-14	1.36E-12
Hybrid	condition_camporegio_vs_blank	SM2011_c00888	Chromosome	None	137.5100876	1.280359936	0.408560557	4.49E-05	0.000424113
Hybrid	condition_camporegio_vs_blank	SM2011_c00887	Chromosome	None	43.32818983	1.551235502	0.632050544	0.000147971	0.001194118
Hybrid	condition_camporegio_vs_blank	SM2011_c00885	Chromosome	None	1248.826293	-1.06293323	0.350936685	0.000151533	0.001219312
Hybrid	condition_camporegio_vs_blank	SM2011_c00993	Chromosome	None	480.7365036	1.009943683	0.199925563	3.28E-08	5.84E-07
Hybrid	condition_camporegio_vs_blank	SM2011_c00986	Chromosome	None	132.4261551	3.31942227	0.394088703	4.88E-19	3.51E-17
Hybrid	condition_camporegio_vs_blank	SM2011_c00982	Chromosome	None	24.91788342	-1.815765252	0.863495179	0.000192043	0.001495286
Hybrid	condition_camporegio_vs_blank	SM2011_c00980	Chromosome	None	461.0497042	-1.058757241	0.180519584	2.64E-10	6.77E-09
Hybrid	condition_camporegio_vs_blank	SM2011_c00975	Chromosome	None	130.3043831	1.383064561	0.694081457	0.00078828	0.005014864
Hybrid	condition_camporegio_vs_blank	SM2011_c00077	Chromosome	None	377.7081763	1.055888	0.461098039	0.001322004	0.007687621
Hybrid	condition_camporegio_vs_blank	SM2011_c00084	Chromosome	None	588.3609218	-1.4896013	0.181892196	3.02E-18	1.99E-16
Hybrid	condition_camporegio_vs_blank	SM2011_c00088	Chromosome	None	98.72225633	2.228368237	0.419105123	2.74E-10	6.97E-09
Hybrid	condition_camporegio_vs_blank	SM2011_c00032	Chromosome	None	72.37229523	-1.034940484	0.463287921	0.001651619	0.009272961
Hybrid	condition_camporegio_vs_blank	SM2011_c02376	Chromosome	None	192.8369725	1.321871228	0.280704865	5.32E-08	9.00E-07
Hybrid	condition_camporegio_vs_blank	SM2011_c02648	Chromosome	None	53.62122292	-1.365589829	0.635781569	0.00058462	0.003908766
Hybrid	condition_camporegio_vs_blank	SM2011_c02636	Chromosome	None	259.4672254	1.546376575	0.300798127	2.73E-09	5.90E-08
Hybrid	condition_camporegio_vs_blank	SM2011_c02633	Chromosome	None	544.0777369	-1.042067462	0.213152324	6.63E-08	1.09E-06
Hybrid	condition_camporegio_vs_blank	SM2011_c00565	Chromosome	None	1977.191011	1.751801352	0.159566926	2.68E-30	1.06E-27
Hybrid	condition_camporegio_vs_blank	SM2011_c00567	Chromosome	None	1453.946099	1.351370968	0.185463123	5.73E-15	2.54E-13
Hybrid	condition_camporegio_vs_blank	SM2011_c00568	Chromosome	None	4647.264079	1.245237522	0.129105394	1.28E-23	1.86E-21
Hybrid	condition_camporegio_vs_blank	SM2011_c00590	Chromosome	None	668.5502608	1.165586175	0.198283126	1.55E-10	4.15E-09
Hybrid	condition_camporegio_vs_blank	SM2011_c00591	Chromosome	None	182.5617477	1.473734842	0.283981946	2.64E-09	5.73E-08
Hybrid	condition_camporegio_vs_blank	SM2011_c00595	Chromosome	None	1832.816321	1.28081013	0.196198169	1.57E-12	5.45E-11
Hybrid	condition_camporegio_vs_blank	SM2011_c00607	Chromosome	None	429.4659837	-1.070608563	0.18853881	7.64E-10	1.81E-08
Hybrid	condition_camporegio_vs_blank	SM2011_c00611	Chromosome	None	89.64329935	-1.186133582	0.357248314	3.37E-05	0.000327661
Hybrid	condition_camporegio_vs_blank	SM2011_c00615	Chromosome	None	691.5772642	1.098627497	0.172676507	9.67E-12	3.01E-10
Hybrid	condition_camporegio_vs_blank	SM2011_c00622	Chromosome	None	760.886298	1.065624952	0.444066468	0.000961145	0.005885952
Hybrid	condition_camporegio_vs_blank	SM2011_c01756	Chromosome	None	2136.746709	1.255554119	0.119241728	1.48E-27	4.83E-25
Hybrid	condition_camporegio_vs_blank	SM2011_c01777	Chromosome	None	381.8569308	1.213007655	0.212092152	3.34E-10	8.28E-09
Hybrid	condition_camporegio_vs_blank	SM2011_c01780	Chromosome	None	2054.477229	-1.029359208	0.168916988	7.32E-11	2.07E-09
Hybrid	condition_camporegio_vs_blank	SM2011_c01803	Chromosome	None	2818.112137	1.218471372	0.144201619	8.21E-19	5.54E-17
Hybrid	condition_camporegio_vs_blank	SM2011_c01804	Chromosome	None	5895.895864	1.670119539	0.222923468	4.72E-16	2.56E-14
Hybrid	condition_camporegio_vs_blank	SM2011_c01906	Chromosome	None	3674.106472	1.092319665	0.141507501	5.60E-16	2.95E-14
Hybrid	condition_camporegio_vs_blank	SM2011_c01907	Chromosome	None	40.28788973	1.529007059	0.541182972	5.26E-05	0.000481159
Hybrid	condition_camporegio_vs_blank	SM2011_c01349	Chromosome	None	207.447222	1.139080427	0.355645285	6.16E-05	0.000549776
Hybrid	condition_camporegio_vs_blank	SM2011_c01333	Chromosome	None	1072.704107	1.516125297	0.157515085	6.57E-24	1.07E-21
Hybrid	condition_camporegio_vs_blank	SM2011_c01326	Chromosome	None	24801.73846	1.250893654	0.134772003	4.09E-22	4.40E-20
Hybrid	condition_camporegio_vs_blank	SM2011_c01321	Chromosome	None	11949.11611	1.211349179	0.152327534	5.36E-17	3.09E-15
Hybrid	condition_camporegio_vs_blank	SM2011_c01320	Chromosome	None	9885.971985	1.409107753	0.194457553	6.38E-15	2.78E-13
Hybrid	condition_camporegio_vs_blank	SM2011_c01319	Chromosome	None	23707.8264	1.602633309	0.12449793	5.14E-40	5.69E-37
Hybrid	condition_camporegio_vs_blank	SM2011_c01318	Chromosome	None	6222.908027	1.642490161	0.155605198	3.52E-28	1.22E-25
Hybrid	condition_camporegio_vs_blank	SM2011_c01317	Chromosome	None	19770.76711	1.330812665	0.14385687	4.14E-22	4.40E-20
Hybrid	condition_camporegio_vs_blank	SM2011_c01316	Chromosome	None	17410.21638	1.181253335	0.147184614	3.32E-17	1.95E-15
Hybrid	condition_camporegio_vs_blank	SM2011_c01314	Chromosome	None	6885.68596	1.86746632	0.14513641	2.86E-40	3.96E-37
Hybrid	condition_camporegio_vs_blank	SM2011_c01313	Chromosome	None	4336.355639	1.964551054	0.218583968	9.03E-22	9.26E-20
Hybrid	condition_camporegio_vs_blank	SM2011_c01312	Chromosome	None	21809.85444	1.675635711	0.167971853	1.32E-25	3.04E-23
Hybrid	condition_camporegio_vs_blank	SM2011_c01311	Chromosome	None	9172.459803	2.230283603	0.407409449	1.14E-10	3.17E-09
Hybrid	condition_camporegio_vs_blank	SM2011_c01310	Chromosome	None	1816.07285	1.596380295	0.216293001	1.34E-15	6.56E-14
Hybrid	condition_camporegio_vs_blank	SM2011_c01309	Chromosome	None	4857.275171	1.704014523	0.172300759	2.90E-25	6.42E-23
Hybrid	condition_camporegio_vs_blank	SM2011_c01308	Chromosome	None	4968.148598	1.823172481	0.186886028	8.23E-25	1.75E-22
Hybrid	condition_camporegio_vs_blank	SM2011_c01307	Chromosome	None	1412.754394	1.897242808	0.216091348	6.64E-21	6.13E-19
Hybrid	condition_camporegio_vs_blank	SM2011_c01306	Chromosome	None	7632.195811	2.01529991	0.213204911	1.09E-23	1.67E-21
Hybrid	condition_camporegio_vs_blank	SM2011_c01305	Chromosome	None	1090.10866	1.534862106	0.249370268	7.68E-12	2.43E-10
Hybrid	condition_camporegio_vs_blank	SM2011_c01304	Chromosome	None	2724.051646	1.837941149	0.198364705	8.89E-23	1.07E-20
Hybrid	condition_camporegio_vs_blank	SM2011_c01303	Chromosome	None	5578.281613	1.426115607	0.196363547	5.36E-15	2.41E-13
Hybrid	condition_camporegio_vs_blank	SM2011_c01302	Chromosome	None	3342.24224	1.790365171	0.204662635	1.11E-20	1.01E-18
Hybrid	condition_camporegio_vs_blank	SM2011_c01301	Chromosome	None	888.5195062	1.942578802	0.235509592	5.99E-19	4.20E-17
Hybrid	condition_camporegio_vs_blank	SM2011_c01300	Chromosome	None	2150.391468	1.67626702	0.185454274	1.08E-21	1.07E-19
Hybrid	condition_camporegio_vs_blank	SM2011_c01299	Chromosome	None	5137.308179	1.720136323	0.207959299	8.06E-19	5.51E-17
Hybrid	condition_camporegio_vs_blank	SM2011_c01298	Chromosome	None	2296.363751	1.348065147	0.221912659	2.32E-11	6.74E-10
Hybrid	condition_camporegio_vs_blank	SM2011_c01297	Chromosome	None	5335.42015	1.57252018	0.188439904	6.44E-19	4.46E-17
Hybrid	condition_camporegio_vs_blank	SM2011_c01296	Chromosome	None	1205.602803	1.692703431	0.193788712	1.59E-20	1.40E-18
Hybrid	condition_camporegio_vs_blank	SM2011_c01295	Chromosome	None	2352.973776	1.648700088	0.192057075	6.69E-20	5.45E-18
Hybrid	condition_camporegio_vs_blank	SM2011_c01294	Chromosome	None	5088.341569	1.780252938	0.206472701	3.45E-20	2.89E-18
Hybrid	condition_camporegio_vs_blank	SM2011_c01293	Chromosome	None	2488.898319	1.624572678	0.191986117	2.06E-19	1.52E-17
Hybrid	condition_camporegio_vs_blank	SM2011_c01292	Chromosome	None	3841.59258	1.755570281	0.377501178	1.86E-08	3.51E-07
Hybrid	condition_camporegio_vs_blank	SM2011_c01291	Chromosome	None	333.0448166	1.474486186	0.32454781	7.01E-08	1.14E-06
Hybrid	condition_camporegio_vs_blank	SM2011_c01290	Chromosome	None	3945.934168	1.299951281	0.173984944	1.70E-15	8.10E-14
Hybrid	condition_camporegio_vs_blank	SM2011_c01287	Chromosome	None	5556.729209	1.240237376	0.125268681	1.04E-24	2.13E-22
Hybrid	condition_camporegio_vs_blank	SM2011_c01286	Chromosome	None	3111.104135	1.421507453	0.166831341	2.23E-19	1.63E-17
Hybrid	condition_camporegio_vs_blank	SM2011_c01285	Chromosome	None	8799.940124	1.525400119	0.162716606	7.12E-23	8.76E-21
Hybrid	condition_camporegio_vs_blank	SM2011_c01283	Chromosome	None	5667.413073	1.771503403	0.150668507	3.37E-34	2.66E-31
Hybrid	condition_camporegio_vs_blank	SM2011_c01010	Chromosome	None	2626.884279	1.3752663	0.148528484	3.31E-22	3.67E-20
Hybrid	condition_camporegio_vs_blank	SM2011_c02101	Chromosome	None	8520.050893	1.55659825	0.133904773	2.84E-33	1.71E-30
Hybrid	condition_camporegio_vs_blank	SM2011_c02100	Chromosome	None	2887.278227	1.934548529	0.175289557	9.44E-31	4.02E-28
Hybrid	condition_camporegio_vs_blank	SM2011_c02099	Chromosome	None	623.2917633	1.018792867	0.234553617	1.03E-06	1.36E-05
Hybrid	condition_camporegio_vs_blank	SM2011_c02092	Chromosome	None	551.3607718	1.397354841	0.394170671	6.63E-06	7.50E-05
Hybrid	condition_camporegio_vs_blank	SM2011_c02091	Chromosome	None	850.3797945	1.009330731	0.152594094	2.66E-12	8.82E-11
Hybrid	condition_camporegio_vs_blank	SM2011_c02090	Chromosome	None	322.941677	1.027914625	0.230223907	5.64E-07	7.75E-06
Hybrid	condition_camporegio_vs_blank	SM2011_c02073	Chromosome	None	1194.999988	1.239034735	0.162585923	6.71E-16	3.47E-14
Hybrid	condition_camporegio_vs_blank	SM2011_c02050	Chromosome	None	7817.431075	1.251060582	0.14055445	1.37E-20	1.22E-18
Hybrid	condition_camporegio_vs_blank	SM2011_c06500	Chromosome	None	1593.271729	-1.682179638	0.178826305	3.42E-23	4.50E-21
Hybrid	condition_camporegio_vs_blank	SM2011_c01242	Chromosome	None	4384.024973	-2.256630673	0.221533926	6.16E-27	1.71E-24
Hybrid	condition_camporegio_vs_blank	SM2011_c01237	Chromosome	None	20570.30539	1.196290464	0.161769017	4.46E-15	2.02E-13
Hybrid	condition_camporegio_vs_blank	SM2011_c01235	Chromosome	None	1818.975516	1.04756674	0.140726436	5.73E-15	2.54E-13
Hybrid	condition_camporegio_vs_blank	SM2011_c01231	Chromosome	None	3378.591345	1.075177848	0.131435212	1.44E-17	8.76E-16
Hybrid	condition_camporegio_vs_blank	SM2011_c01215	Chromosome	None	2719.955719	1.4461827	0.139240271	3.66E-27	1.13E-24
Hybrid	condition_camporegio_vs_blank	SM2011_c01207	Chromosome	None	467.2479144	1.015619809	0.204876254	5.23E-08	8.91E-07
Hybrid	condition_camporegio_vs_blank	SM2011_c01206	Chromosome	None	281.4787695	1.202364571	0.236877966	1.28E-08	2.49E-07
Hybrid	condition_camporegio_vs_blank	SM2011_c01192	Chromosome	None	1301.103018	1.02171104	0.213042945	1.16E-07	1.82E-06
Hybrid	condition_camporegio_vs_blank	SM2011_c00943	Chromosome	None	1615.568854	-1.310743923	0.148673444	2.37E-20	2.05E-18
Hybrid	condition_camporegio_vs_blank	SM2011_c00953	Chromosome	None	68.9047199	-1.403277764	0.595365283	0.000304987	0.002242238
Hybrid	condition_camporegio_vs_blank	SM2011_c00282	Chromosome	None	16.45745818	-2.180406617	1.378759168	0.000233281	0.001786232
Hybrid	condition_camporegio_vs_blank	SM2011_c00293	Chromosome	None	982.9739848	1.22319033	0.171102495	2.50E-14	1.03E-12
Hybrid	condition_camporegio_vs_blank	SM2011_c00294	Chromosome	None	1870.948047	1.038064073	0.203476123	2.22E-08	4.15E-07
Hybrid	condition_camporegio_vs_blank	SM2011_c00528	Chromosome	None	598.0297534	1.077036983	0.182506211	1.96E-10	5.06E-09
Hybrid	condition_camporegio_vs_blank	SM2011_c00526	Chromosome	None	824.1372013	1.068667658	0.197339406	3.50E-09	7.42E-08
Hybrid	condition_camporegio_vs_blank	SM2011_c00518	Chromosome	None	150.7326048	-1.098504599	0.368774504	0.000154061	0.001234274
Hybrid	condition_camporegio_vs_blank	SM2011_c00517	Chromosome	None	56.70145642	-1.07210924	0.42599846	0.000684504	0.004475514
Hybrid	condition_camporegio_vs_blank	SM2011_c00495	Chromosome	None	1127.4336	1.096489599	0.223054406	4.57E-08	7.89E-07
Hybrid	condition_camporegio_vs_blank	SM2011_c00494	Chromosome	None	169.0025618	1.114933383	0.363304846	0.00010715	0.000896043
Hybrid	condition_camporegio_vs_blank	SM2011_c00488	Chromosome	None	2050.169423	1.013585809	0.151806978	1.71E-12	5.87E-11
Hybrid	condition_camporegio_vs_blank	SM2011_c00485	Chromosome	None	16764.18495	1.416557272	0.137654181	1.08E-26	2.86E-24
Hybrid	condition_camporegio_vs_blank	SM2011_c00185	Chromosome	None	915.320798	1.323672725	0.205085906	2.20E-12	7.42E-11
Hybrid	condition_camporegio_vs_blank	SM2011_c00141	Chromosome	None	501.5040418	1.096140023	0.24343906	3.52E-07	5.02E-06
Hybrid	condition_camporegio_vs_blank	SM2011_c00198	Chromosome	None	28.68487446	1.664740639	0.6548634	8.43E-05	0.000726751
Hybrid	condition_camporegio_vs_blank	SM2011_c00137	Chromosome	None	669.0507428	-1.715035724	0.14808884	3.09E-33	1.71E-30
Hybrid	condition_camporegio_vs_blank	SM2011_c00134	Chromosome	None	475.531729	1.075438476	0.229622617	1.61E-07	2.47E-06
Hybrid	condition_camporegio_vs_blank	SM2011_c04214	Chromosome	None	361.701558	1.190414452	0.31381632	5.42E-06	6.28E-05
Hybrid	condition_camporegio_vs_blank	SM2011_c04236	Chromosome	None	174.939809	-1.251566539	0.35641502	1.29E-05	0.00013702
Hybrid	condition_camporegio_vs_blank	SM2011_c04238	Chromosome	None	160.2283177	-1.747360211	0.40916301	1.12E-07	1.77E-06
Hybrid	condition_camporegio_vs_blank	SM2011_c04252	Chromosome	None	706.5341054	1.060516278	0.216600943	5.90E-08	9.86E-07
Hybrid	condition_camporegio_vs_blank	SM2011_c04273	Chromosome	None	1185.09607	1.199919796	0.204481662	1.44E-10	3.89E-09
Hybrid	condition_camporegio_vs_blank	SM2011_c04277	Chromosome	None	315.885292	1.300301928	0.343014804	3.58E-06	4.28E-05
Hybrid	condition_camporegio_vs_blank	SM2011_c04307	Chromosome	None	45.96053755	-1.131602301	0.424276195	0.0003515	0.002550335
Hybrid	condition_camporegio_vs_blank	SM2011_c04325	Chromosome	None	556.5196891	1.705599856	0.182517479	5.78E-23	7.45E-21
Hybrid	condition_camporegio_vs_blank	SM2011_c04336	Chromosome	None	161.5798018	1.164697402	0.380695154	9.04E-05	0.00076916
Hybrid	condition_camporegio_vs_blank	SM2011_c04165	Chromosome	None	375.1999759	-1.086707916	0.186038118	2.70E-10	6.89E-09
Hybrid	condition_camporegio_vs_blank	SM2011_c04171	Chromosome	None	105.3160797	-1.586636314	0.476297274	7.96E-06	8.79E-05
Hybrid	condition_camporegio_vs_blank	SM2011_c04172	Chromosome	None	161.9948502	-1.558291431	0.334677197	3.12E-08	5.59E-07
Hybrid	condition_camporegio_vs_blank	SM2011_c04180	Chromosome	None	55.37111624	-1.575435441	0.547196144	3.86E-05	0.0003698
Hybrid	condition_camporegio_vs_blank	SM2011_c04182	Chromosome	None	27.6604201	-2.107714834	1.211201413	0.000228613	0.001757781
Hybrid	condition_camporegio_vs_blank	SM2011_c04183	Chromosome	None	36.26631043	-2.242942145	0.616398895	6.84E-07	9.24E-06
Hybrid	condition_camporegio_vs_blank	SM2011_c04186	Chromosome	None	21.74309672	-2.908411948	1.417277713	3.31E-05	0.000323397
Hybrid	condition_camporegio_vs_blank	SM2011_c04187	Chromosome	None	48.88912824	-2.839336701	0.562845416	1.29E-09	2.91E-08
Hybrid	condition_camporegio_vs_blank	SM2011_c04207	Chromosome	None	56.45550337	-2.802704062	1.113599859	1.60E-05	0.000165728
Hybrid	condition_camporegio_vs_blank	SM2011_c04319	Chromosome	None	110.2049172	1.16370757	0.452456003	0.000406303	0.002880015
Hybrid	condition_camporegio_vs_blank	SM2011_c04321	Chromosome	None	104.8066077	-1.124730484	0.390760166	0.000190725	0.001487117
Hybrid	condition_camporegio_vs_blank	SM2011_c04346	Chromosome	None	4689.077019	1.621314867	0.179879655	1.57E-21	1.50E-19
Hybrid	condition_camporegio_vs_blank	SM2011_c01488	Chromosome	None	170.0227608	-1.023639171	0.374873941	0.000453731	0.003139822
Hybrid	condition_camporegio_vs_blank	SM2011_c01428	Chromosome	None	5245.612461	1.038735144	0.212028989	6.38E-08	1.05E-06
Hybrid	condition_camporegio_vs_blank	SM2011_c01448	Chromosome	None	19.19068159	-2.535964942	0.985383618	1.82E-05	0.00018766
Hybrid	condition_camporegio_vs_blank	SM2011_c01449	Chromosome	None	1244.93364	-1.193208696	0.131398296	3.29E-21	3.08E-19
Hybrid	condition_camporegio_vs_blank	SM2011_c01459	Chromosome	None	452.0396911	-1.190883148	0.202231613	1.32E-10	3.61E-09
Hybrid	condition_camporegio_vs_blank	SM2011_c01467	Chromosome	None	35.74218294	-1.206197115	0.600634391	0.001407809	0.008089031
Hybrid	condition_camporegio_vs_blank	SM2011_c01468	Chromosome	None	51.41581126	2.29905593	0.696081157	2.26E-06	2.83E-05
Hybrid	condition_camporegio_vs_blank	SM2011_c01469	Chromosome	None	81.46180585	1.797151867	0.537734303	4.38E-06	5.13E-05
Hybrid	condition_camporegio_vs_blank	SM2011_c01843	Chromosome	None	459.5091114	1.005148621	0.203525962	6.03E-08	1.01E-06
Hybrid	condition_camporegio_vs_blank	SM2011_c04454	Chromosome	None	1621.950201	1.258119091	0.215531515	1.39E-10	3.78E-09
Hybrid	condition_camporegio_vs_blank	SM2011_c01597	Chromosome	None	418.229967	-1.021053553	0.242811982	1.91E-06	2.45E-05
Hybrid	condition_camporegio_vs_blank	SM2011_c01657	Chromosome	None	1886.220596	1.048152737	0.119243657	8.42E-20	6.56E-18
Hybrid	condition_camporegio_vs_blank	SM2011_c01549	Chromosome	None	146.4877712	-1.266507106	0.341629878	5.69E-06	6.53E-05
Hybrid	condition_camporegio_vs_blank	SM2011_c01563	Chromosome	None	4482.947737	1.014908413	0.143008968	8.76E-14	3.46E-12
Hybrid	condition_camporegio_vs_blank	SM2011_c01591	Chromosome	None	1141.58982	-1.088317181	0.201933493	3.72E-09	7.86E-08
Hybrid	condition_camporegio_vs_blank	SM2011_c02692	Chromosome	None	8937.09309	1.441523519	0.106543564	1.31E-43	7.23E-40
Hybrid	condition_camporegio_vs_blank	SM2011_c02695	Chromosome	None	897.1185861	1.585426743	0.372353826	1.86E-07	2.79E-06
Hybrid	condition_camporegio_vs_blank	SM2011_c01509	Chromosome	None	135.3539079	-1.250888811	0.38033188	2.92E-05	0.000287452
Hybrid	condition_camporegio_vs_blank	SM2011_c01504	Chromosome	None	572.5466303	-1.341628408	0.217242035	1.26E-11	3.80E-10
Hybrid	condition_camporegio_vs_blank	SM2011_c01501	Chromosome	None	60.22373499	1.170572899	0.554825917	0.001286167	0.007518711
Hybrid	condition_camporegio_vs_blank	SM2011_c01500	Chromosome	None	24.48685661	1.842471835	0.981393843	0.000303474	0.002239571
Hybrid	condition_camporegio_vs_blank	SM2011_c01499	Chromosome	None	41.83998258	1.189917234	0.574839204	0.001306924	0.007612768
Hybrid	condition_camporegio_vs_blank	SM2011_c01819	Chromosome	None	148.8553817	-1.136149187	0.312012561	1.24E-05	0.000131901
Hybrid	condition_camporegio_vs_blank	SM2011_c01981	Chromosome	None	247.130888	-1.453908861	0.294484175	1.06E-08	2.09E-07
Hybrid	condition_camporegio_vs_blank	SM2011_c01982	Chromosome	None	200.6986508	-2.28253982	0.27184244	1.22E-19	9.41E-18
Hybrid	condition_camporegio_vs_blank	SM2011_c01983	Chromosome	None	134.2129648	-2.044703474	0.402554351	1.20E-09	2.72E-08
Hybrid	condition_camporegio_vs_blank	SM2011_c01985	Chromosome	None	51.35719568	-2.579069093	0.592571719	3.00E-08	5.38E-07
Hybrid	condition_camporegio_vs_blank	SM2011_c02019	Chromosome	None	23.70352316	-1.46406118	0.7846541	0.000804293	0.005082836
Hybrid	condition_camporegio_vs_blank	SM2011_c02344	Chromosome	None	447.7186546	-1.126181955	0.520792821	0.001354078	0.007836027
Hybrid	condition_camporegio_vs_blank	SM2011_c02345	Chromosome	None	162.3896725	-2.228883043	0.299576332	2.70E-16	1.49E-14
Hybrid	condition_camporegio_vs_blank	SM2011_c02346	Chromosome	None	162.5288708	-1.899435654	0.283149338	8.02E-14	3.22E-12
Hybrid	condition_camporegio_vs_blank	SM2011_c02349	Chromosome	None	374.147503	-1.131190811	0.251081505	3.01E-07	4.33E-06
Hybrid	condition_camporegio_vs_blank	SM2011_c02350	Chromosome	None	423.9193532	-1.835136047	0.263299041	1.48E-14	6.25E-13
Hybrid	condition_camporegio_vs_blank	SM2011_c02433	Chromosome	None	2311.52536	1.196375211	0.376897782	5.40E-05	0.000492025
Hybrid	condition_camporegio_vs_blank	SM2011_c02436	Chromosome	None	207.7479915	1.251431982	0.249262144	1.42E-08	2.71E-07
Hybrid	condition_camporegio_vs_blank	SM2011_c02450	Chromosome	None	772.5534345	1.106229858	0.242019805	2.44E-07	3.57E-06
Hybrid	condition_camporegio_vs_blank	SM2011_c00739	Chromosome	None	88.98087747	-1.368225492	0.471658236	7.03E-05	0.00061887
Hybrid	condition_camporegio_vs_blank	SM2011_c00737	Chromosome	None	846.6366383	-1.015335308	0.170062229	1.68E-10	4.45E-09
Hybrid	condition_camporegio_vs_blank	SM2011_c00736	Chromosome	None	118.2511625	-1.090934415	0.448022986	0.000790295	0.005014864
Hybrid	condition_camporegio_vs_blank	SM2011_c00703	Chromosome	None	231.8521314	1.716148716	0.362733383	1.38E-08	2.65E-07
Hybrid	condition_camporegio_vs_blank	SM2011_c00676	Chromosome	None	21.52985622	-1.852816391	0.886168003	0.000182763	0.001437178
Hybrid	condition_camporegio_vs_blank	SM2011_c03969	Chromosome	None	836.4836647	1.26278501	0.204205386	1.59E-11	4.70E-10
Hybrid	condition_camporegio_vs_blank	SM2011_c03970	Chromosome	None	150.6814303	-1.292772817	0.285542877	1.43E-07	2.21E-06
Hybrid	condition_camporegio_vs_blank	SM2011_c03971	Chromosome	None	416.5004357	-1.031284355	0.220691964	2.05E-07	3.04E-06
Hybrid	condition_camporegio_vs_blank	SM2011_c03972	Chromosome	None	328.7665511	-1.017111636	0.178301566	8.29E-10	1.94E-08
Hybrid	condition_camporegio_vs_blank	SM2011_c03987	Chromosome	None	262.4443625	-1.006042258	0.320730632	0.000134112	0.001103185
Hybrid	condition_camporegio_vs_blank	SM2011_c03998	Chromosome	None	151.8251325	-1.110373765	0.303793774	1.30E-05	0.000138497
Hybrid	condition_camporegio_vs_blank	SM2011_c03999	Chromosome	None	2771.515827	-1.347550709	0.219198411	1.47E-11	4.38E-10
Hybrid	condition_camporegio_vs_blank	SM2011_c04009	Chromosome	None	375.2184954	1.015643691	0.199459787	2.58E-08	4.70E-07
Hybrid	condition_camporegio_vs_blank	SM2011_c04014	Chromosome	None	45.35478209	-1.238064341	0.616387556	0.001251369	0.007361935
Hybrid	condition_camporegio_vs_blank	SM2011_c04034	Chromosome	None	46.99357162	-1.537306241	0.536697343	4.53E-05	0.000427274
Hybrid	condition_camporegio_vs_blank	SM2011_c04040	Chromosome	None	2971.109624	2.30586687	0.179344347	2.17E-40	3.96E-37
Hybrid	condition_camporegio_vs_blank	SM2011_c04059	Chromosome	None	399.2204458	1.191490855	0.451567524	0.000301333	0.002227211
Hybrid	condition_camporegio_vs_blank	SM2011_c03172	Chromosome	None	1335.235174	1.194068871	0.138008655	1.55E-19	1.18E-17
Hybrid	condition_camporegio_vs_blank	SM2011_c03197	Chromosome	None	66.67818289	-1.029544972	0.410125755	0.00082983	0.005208545
Hybrid	condition_camporegio_vs_blank	SM2011_c03112	Chromosome	None	1006.856056	1.427759084	0.177852066	1.38E-17	8.48E-16
Hybrid	condition_camporegio_vs_blank	SM2011_c03107	Chromosome	None	409.5508194	-1.654960954	0.698698599	0.000140881	0.001145254
Hybrid	condition_camporegio_vs_blank	SM2011_c03103	Chromosome	None	155.3024441	-1.199680282	0.387809055	7.02E-05	0.00061887
Hybrid	condition_camporegio_vs_blank	SM2011_c02512	Chromosome	None	109.4722761	-1.50650821	0.42615874	4.77E-06	5.56E-05
Hybrid	condition_camporegio_vs_blank	SM2011_c02511	Chromosome	None	18.58791315	-1.363461127	0.849409792	0.001754301	0.009759134
Hybrid	condition_camporegio_vs_blank	SM2011_c02500	Chromosome	None	4843.152103	1.010623946	0.152516717	2.44E-12	8.19E-11
Hybrid	condition_camporegio_vs_blank	SM2011_c02486	Chromosome	None	268.0618468	1.054101457	0.262857065	3.86E-06	4.58E-05
Hybrid	condition_camporegio_vs_blank	SM2011_c02485	Chromosome	None	186.698087	1.250341722	0.371669832	2.23E-05	0.000226577
Hybrid	condition_camporegio_vs_blank	SM2011_c02483	Chromosome	None	2421.362528	1.630997549	0.160315591	1.98E-26	4.97E-24
Hybrid	condition_camporegio_vs_blank	SM2011_c02482	Chromosome	None	6099.971272	1.22594891	0.164865685	2.91E-15	1.38E-13
Hybrid	condition_camporegio_vs_blank	SM2011_c02481	Chromosome	None	3480.468532	1.236324975	0.179858041	1.72E-13	6.64E-12
Hybrid	condition_camporegio_vs_blank	SM2011_c02480	Chromosome	None	3726.327246	1.006013864	0.195066621	1.90E-08	3.58E-07
Hybrid	condition_camporegio_vs_blank	SM2011_c02479	Chromosome	None	2557.595156	1.380403649	0.175150137	5.25E-17	3.06E-15
Hybrid	condition_camporegio_vs_blank	SM2011_c03244	Chromosome	None	19.3166137	-1.895581683	0.696455938	2.89E-05	0.000284207
Hybrid	condition_camporegio_vs_blank	SM2011_c03251	Chromosome	None	5265.898068	2.725995349	0.214550789	2.94E-39	2.71E-36
Hybrid	condition_camporegio_vs_blank	SM2011_c03252	Chromosome	None	4982.21246	2.317252272	0.548002025	5.58E-08	9.40E-07
Hybrid	condition_camporegio_vs_blank	SM2011_c03253	Chromosome	None	14880.99446	1.275100162	0.688779371	0.001517757	0.008608917
Hybrid	condition_camporegio_vs_blank	SM2011_c06990	Chromosome	None	1529.308823	1.900321276	0.200909216	1.25E-23	1.86E-21
Hybrid	condition_camporegio_vs_blank	SM2011_c03282	Chromosome	None	20.74557345	-1.579267157	0.778960309	0.000407902	0.002883967
Hybrid	condition_camporegio_vs_blank	SM2011_c03770	Chromosome	None	2851.447809	1.356912818	0.184415875	3.30E-15	1.52E-13
Hybrid	condition_camporegio_vs_blank	SM2011_c03772	Chromosome	None	2299.763069	1.71652959	0.185005326	1.05E-22	1.22E-20
Hybrid	condition_camporegio_vs_blank	SM2011_c03773	Chromosome	None	567.6134485	1.308342	0.27929855	6.31E-08	1.04E-06
Hybrid	condition_camporegio_vs_blank	SM2011_c03814	Chromosome	None	97.55171773	-1.907739715	0.443476528	6.82E-08	1.12E-06
Hybrid	condition_camporegio_vs_blank	SM2011_c03818	Chromosome	None	255.8003625	1.236032975	0.222072474	7.48E-10	1.78E-08
Hybrid	condition_camporegio_vs_blank	SM2011_c03844	Chromosome	None	474.2308774	-1.568675683	0.216523412	3.98E-15	1.82E-13
Hybrid	condition_camporegio_vs_blank	SM2011_c03858	Chromosome	None	304.2097131	1.256076726	0.314501718	1.82E-06	2.36E-05
Hybrid	condition_camporegio_vs_blank	SM2011_c03859	Chromosome	None	2142.925387	1.990892462	0.171679968	1.43E-33	9.92E-31
Hybrid	condition_camporegio_vs_blank	SM2011_c03863	Chromosome	None	7139.460848	1.35459176	0.144300812	1.06E-22	1.22E-20
Hybrid	condition_camporegio_vs_blank	SM2011_c03876	Chromosome	None	141.1357733	1.052253229	0.390224403	0.000445662	0.003098753
Hybrid	condition_camporegio_vs_blank	SM2011_c03877	Chromosome	None	3615.04437	1.09882813	0.118880127	1.07E-21	1.07E-19
Hybrid	condition_camporegio_vs_blank	SM2011_c03881	Chromosome	None	2136.158692	1.088890701	0.338626448	7.23E-05	0.000632736
Hybrid	condition_camporegio_vs_blank	SM2011_c04088	Chromosome	None	1137.003927	1.048477674	0.193563761	3.79E-09	7.95E-08
Hybrid	condition_camporegio_vs_blank	SM2011_b20018	pSymB	None	236.1221522	-1.209847663	0.509547628	0.000580363	0.003884997
Hybrid	condition_camporegio_vs_blank	SM2011_b20047	pSymB	None	67.98079574	-1.653827524	0.417237643	5.48E-07	7.55E-06
Hybrid	condition_camporegio_vs_blank	SM2011_b20049	pSymB	None	244.9577643	-1.188490428	0.295249218	2.08E-06	2.64E-05
Hybrid	condition_camporegio_vs_blank	SM2011_b20106	pSymB	None	115.5539058	-1.065842169	0.374245512	0.000266752	0.002006441
Hybrid	condition_camporegio_vs_blank	SM2011_b20140	pSymB	None	55.87042923	-1.121929402	0.513596174	0.001307757	0.007612768
Hybrid	condition_camporegio_vs_blank	SM2011_b20143	pSymB	None	47.44276321	-1.842725483	0.607833565	1.18E-05	0.000126287
Hybrid	condition_camporegio_vs_blank	SM2011_b20164	pSymB	None	103.2663269	-1.163925278	0.455689634	0.000426708	0.002997788
Hybrid	condition_camporegio_vs_blank	SM2011_b20167	pSymB	None	129.6844713	-1.187587892	0.337874171	1.63E-05	0.000169009
Hybrid	condition_camporegio_vs_blank	SM2011_b20171	pSymB	None	36.87138092	-1.124521716	0.541385648	0.001654929	0.009272961
Hybrid	condition_camporegio_vs_blank	SM2011_b20186	pSymB	None	68.93186046	-1.219974279	0.428801007	0.000145094	0.001174594
Hybrid	condition_camporegio_vs_blank	SM2011_b20205	pSymB	None	78.71551806	-1.246228494	0.453373411	0.000176262	0.001393886
Hybrid	condition_camporegio_vs_blank	SM2011_b20214	pSymB	None	22.37648486	-1.34739702	0.726704589	0.001183302	0.007036261
Hybrid	condition_camporegio_vs_blank	SM2011_b20246	pSymB	None	58.1618838	-2.326255428	0.637519028	6.10E-07	8.34E-06
Hybrid	condition_camporegio_vs_blank	SM2011_b20251	pSymB	None	30.22633316	-1.364657558	0.652083861	0.000667651	0.004394909
Hybrid	condition_camporegio_vs_blank	SM2011_b20313	pSymB	None	37.55950638	-1.491856946	1.024695443	0.00146432	0.008365815
Hybrid	condition_camporegio_vs_blank	SM2011_b20338	pSymB	None	31.33265307	-1.351199621	0.658238489	0.000765239	0.004886231
Hybrid	condition_camporegio_vs_blank	SM2011_b20359	pSymB	None	200.3198148	-1.338511615	0.22874133	9.48E-11	2.64E-09
Hybrid	condition_camporegio_vs_blank	SM2011_b20375	pSymB	None	86.95382624	-1.135326692	0.428606246	0.000365149	0.002628692
Hybrid	condition_camporegio_vs_blank	SM2011_b20454	pSymB	None	70.02656853	-1.515804471	0.496935748	2.64E-05	0.000262443
Hybrid	condition_camporegio_vs_blank	SM2011_b20467	pSymB	None	243.5677873	-1.118764358	0.330902444	3.55E-05	0.000343532
Hybrid	condition_camporegio_vs_blank	SM2011_b20477	pSymB	None	205.454614	-1.389381986	0.569223039	0.000255137	0.001932203
Hybrid	condition_camporegio_vs_blank	SM2011_b20843	pSymB	None	245.9813603	-1.540148367	0.363207755	2.30E-07	3.39E-06
Hybrid	condition_camporegio_vs_blank	SM2011_b21017	pSymB	None	13.83271503	-1.708403039	0.879561258	0.000356682	0.002581165
Hybrid	condition_camporegio_vs_blank	SM2011_b22010	pSymB	None	25.18800925	-2.27304256	1.266025866	0.000152229	0.001221359
Hybrid	condition_camporegio_vs_blank	SM2011_b21097	pSymB	None	217.6401086	1.032689412	0.353489503	0.000243136	0.001851449
Hybrid	condition_camporegio_vs_blank	SM2011_b21113	pSymB	None	602.591286	1.113327815	0.535297754	0.001719157	0.009594007
Hybrid	condition_camporegio_vs_blank	SM2011_b21132	pSymB	None	490.7311347	-1.712529144	0.205696827	5.22E-19	3.70E-17
Hybrid	condition_camporegio_vs_blank	SM2011_b21133	pSymB	None	2439.180035	-1.620194506	0.179531328	1.42E-21	1.38E-19
Hybrid	condition_camporegio_vs_blank	SM2011_b21241	pSymB	None	56.41471873	-1.507650387	0.510312512	3.72E-05	0.000357796
Hybrid	condition_camporegio_vs_blank	SM2011_b21245	pSymB	None	356.4682466	-1.301533901	0.216585546	4.12E-11	1.19E-09
Hybrid	condition_camporegio_vs_blank	SM2011_b21252	pSymB	None	128.1399478	1.006484567	0.34884527	0.000304107	0.002239571
Hybrid	condition_camporegio_vs_blank	SM2011_b21289	pSymB	None	85.55115865	-1.243588994	0.397564792	5.27E-05	0.000481159
Hybrid	condition_camporegio_vs_blank	SM2011_b21294	pSymB	None	34.93209829	1.591590156	0.814335423	0.000465664	0.003210359
Hybrid	condition_camporegio_vs_blank	SM2011_b21298	pSymB	None	846.3676357	-1.300871036	0.134482294	8.00E-24	1.26E-21
Hybrid	condition_camporegio_vs_blank	SM2011_b21143	pSymB	None	308.5150687	-1.06177409	0.189314777	1.19E-09	2.72E-08
Hybrid	condition_camporegio_vs_blank	SM2011_b21145	pSymB	None	136.6808637	-1.161068185	0.338021751	2.45E-05	0.0002449
Hybrid	condition_camporegio_vs_blank	SM2011_b21183	pSymB	None	1375.335896	1.116132593	0.222959223	2.64E-08	4.79E-07
Hybrid	condition_camporegio_vs_blank	SM2011_b21212	pSymB	None	75.48900892	-1.001729582	0.422043775	0.001338362	0.007766426
Hybrid	condition_camporegio_vs_blank	SM2011_b21314	pSymB	None	443.131562	-1.023192626	0.245535081	2.23E-06	2.80E-05
Hybrid	condition_camporegio_vs_blank	SM2011_b21356	pSymB	None	24.03301532	-1.438451741	0.803395052	0.001008462	0.006141743
Hybrid	condition_camporegio_vs_blank	SM2011_b21362	pSymB	None	13.01234148	-1.40752828	0.738075342	0.000876666	0.00545306
Hybrid	condition_camporegio_vs_blank	SM2011_b21377	pSymB	None	82.35690272	1.080896394	0.380848589	0.000258475	0.001952135
Hybrid	condition_camporegio_vs_blank	SM2011_b21590	pSymB	None	21.25213428	-1.626124583	1.489219257	0.000728996	0.004709129
Hybrid	condition_camporegio_vs_blank	SM2011_b21597	pSymB	None	20.48737261	-1.560953399	0.869857755	0.000706679	0.004586374
Hybrid	condition_camporegio_vs_blank	SM2011_b20938	pSymB	None	122.828412	2.574992309	0.505209195	8.44E-10	1.95E-08
Hybrid	condition_camporegio_vs_blank	SM2011_b20939	pSymB	None	59.35654476	2.855892718	0.574162739	1.85E-09	4.12E-08
Hybrid	condition_camporegio_vs_blank	SM2011_b20940	pSymB	None	227.7879824	2.681183414	0.276180782	1.14E-24	2.24E-22
Hybrid	condition_camporegio_vs_blank	SM2011_b20954	pSymB	None	998.3922583	-1.178624471	0.16605749	4.33E-14	1.75E-12
Hybrid	condition_camporegio_vs_blank	SM2011_b20955	pSymB	None	531.3596389	-1.020142397	0.158842416	9.18E-12	2.89E-10
Hybrid	condition_camporegio_vs_blank	SM2011_b20956	pSymB	None	772.0222881	-1.043455154	0.191856814	3.42E-09	7.30E-08
Hybrid	condition_camporegio_vs_blank	SM2011_b20957	pSymB	None	632.4270254	-1.140459277	0.150356486	1.30E-15	6.45E-14
Hybrid	condition_camporegio_vs_blank	SM2011_b20960	pSymB	None	1375.779005	-1.268772463	0.147500899	1.83E-19	1.37E-17
Hybrid	condition_camporegio_vs_blank	SM2011_b20961	pSymB	None	1742.109178	-1.130668711	0.178396162	9.91E-12	3.06E-10
Hybrid	condition_camporegio_vs_blank	SM2011_b20975	pSymB	None	44.89690895	-1.104334493	0.52785268	0.00173337	0.009663579
Hybrid	condition_camporegio_vs_blank	SM2011_b20991	pSymB	None	80.79992845	-1.310513916	0.380898527	1.34E-05	0.000142492
Hybrid	condition_camporegio_vs_blank	SM2011_b20992	pSymB	None	1033.104269	-1.629882144	0.12490853	4.81E-41	1.33E-37
Hybrid	condition_camporegio_vs_blank	SM2011_b20846	pSymB	None	546.3614334	-1.256830395	0.226008444	7.10E-10	1.70E-08
Hybrid	condition_camporegio_vs_blank	SM2011_b21676	pSymB	None	74.01075261	-1.054225868	0.431603561	0.000899587	0.005558164
Hybrid	condition_camporegio_vs_blank	SM2011_b20859	pSymB	None	35.16677481	-1.848220323	0.709814953	4.56E-05	0.000428297
Hybrid	condition_camporegio_vs_blank	SM2011_b20872	pSymB	None	146.7204923	-1.25310173	0.393589144	4.19E-05	0.000398217
Hybrid	condition_camporegio_vs_blank	SM2011_b21403	pSymB	None	19.37142251	1.91251619	0.822584154	8.86E-05	0.000755732
Hybrid	condition_camporegio_vs_blank	SM2011_b21418	pSymB	None	285.4706013	1.060750276	0.30092473	2.65E-05	0.000262889
Hybrid	condition_camporegio_vs_blank	SM2011_b21445	pSymB	None	42.27194375	-1.536707325	0.614781036	0.000135977	0.001113559
Hybrid	condition_camporegio_vs_blank	SM2011_b21456	pSymB	None	764.628298	-1.672579388	0.206319932	3.58E-18	2.31E-16
Hybrid	condition_camporegio_vs_blank	SM2011_b21470	pSymB	None	31.2138007	-2.078732458	1.199763681	0.000245198	0.00186458
Hybrid	condition_camporegio_vs_blank	SM2011_b21480	pSymB	None	38.75588355	-1.185570777	0.562466958	0.001220201	0.007209214
Hybrid	condition_camporegio_vs_blank	SM2011_b21481	pSymB	None	195.1681136	-1.094591561	0.329358296	4.83E-05	0.000453053
Hybrid	condition_camporegio_vs_blank	SM2011_b21486	pSymB	None	357.7085191	-1.110057638	0.208747472	5.06E-09	1.05E-07
Hybrid	condition_camporegio_vs_blank	SM2011_b21488	pSymB	None	1584.644267	-1.239387644	0.169123665	6.24E-15	2.74E-13
Hybrid	condition_camporegio_vs_blank	SM2011_b21493	pSymB	None	122.193422	-1.131259869	0.435522713	0.00043007	0.003017575
Hybrid	condition_camporegio_vs_blank	SM2011_b21498	pSymB	None	485.0507179	-1.24663481	0.190599539	1.63E-12	5.66E-11
Hybrid	condition_camporegio_vs_blank	SM2011_b20647	pSymB	None	64.26622677	1.174061576	0.382081857	8.33E-05	0.000719494
Hybrid	condition_camporegio_vs_blank	SM2011_b20704	pSymB	None	72.22549308	-1.31531201	0.504109766	0.000206045	0.001597568
Hybrid	condition_camporegio_vs_blank	SM2011_b20724	pSymB	None	2966.887497	-3.991503339	0.430903897	5.96E-22	6.22E-20
Hybrid	condition_camporegio_vs_blank	SM2011_b20725	pSymB	None	418.1287126	-4.321551197	0.449812697	2.10E-23	2.91E-21
Hybrid	condition_camporegio_vs_blank	SM2011_b20726	pSymB	None	574.3736746	-3.761372314	0.497461826	7.60E-16	3.89E-14
Hybrid	condition_camporegio_vs_blank	SM2011_b20745	pSymB	None	1216.25484	1.290961146	0.16148816	2.85E-17	1.70E-15
Hybrid	condition_camporegio_vs_blank	SM2011_b20748	pSymB	None	143.3707211	-1.227314013	0.315026058	3.08E-06	3.73E-05
Hybrid	condition_camporegio_vs_blank	SM2011_b20786	pSymB	None	31.26993407	-1.93818203	0.781791101	5.48E-05	0.000496762
Hybrid	condition_camporegio_vs_blank	SM2011_b20570	pSymB	None	63.09060011	-3.48489476	0.572333669	9.64E-12	3.01E-10
Hybrid	condition_camporegio_vs_blank	SM2011_b20571	pSymB	None	29.16937104	-1.578962428	0.622203446	0.000107877	0.000900767
Hybrid	condition_camporegio_vs_blank	SM2011_b21691	pSymB	None	82.3857995	-2.531293279	0.478424916	2.99E-10	7.54E-09
Hybrid	condition_camporegio_vs_blank	SM2011_b20573	pSymB	None	20.99018808	-3.398546207	0.643070788	6.62E-10	1.59E-08
Hybrid	condition_camporegio_vs_blank	SM2011_b20575	pSymB	None	87.43570344	-1.405405559	0.423524892	1.49E-05	0.000155687
Hybrid	condition_camporegio_vs_blank	SM2011_b20600	pSymB	None	1942.14357	-1.329026107	0.143055501	2.88E-22	3.25E-20
Hybrid	condition_camporegio_vs_blank	SM2011_b20615	pSymB	None	26466.1675	-1.08730494	0.20429689	5.43E-09	1.12E-07
Hybrid	condition_camporegio_vs_blank	SM2011_b20617	pSymB	None	2762.52467	-1.028689698	0.172903721	1.80E-10	4.70E-09
Hybrid	condition_camporegio_vs_blank	SinmeB_5077	pSINMEB01	accessory	49.25696977	-1.165456433	0.527861831	0.001043307	0.006319198
Hybrid	condition_camporegio_vs_blank	SinmeB_5082	pSINMEB01	accessory	50.16274195	-1.131338963	0.491188937	0.000943959	0.005793522
Hybrid	condition_camporegio_vs_blank	SinmeB_5087	pSINMEB01	accessory	41.15702863	-1.834608134	0.53532612	2.94E-06	3.59E-05
Hybrid	condition_camporegio_vs_blank	SinmeB_5153	pSINMEB01	core	51.85835094	-1.588378736	0.605926255	8.23E-05	0.000712586
Hybrid	condition_camporegio_vs_blank	SinmeB_5173	pSINMEB01	accessory	148.8884135	-1.445727143	0.669423257	0.000439	0.003072447
Hybrid	condition_camporegio_vs_blank	SinmeB_5224	pSINMEB01	accessory	122.2617132	-1.978497401	0.505670905	3.25E-07	4.64E-06
Hybrid	condition_camporegio_vs_blank	SinmeB_5230	pSINMEB01	accessory	409.8596418	1.274270682	0.267349235	4.78E-08	8.22E-07
Hybrid	condition_camporegio_vs_blank	SinmeB_5232	pSINMEB01	accessory	113.6212007	1.719315335	0.376107191	2.99E-08	5.38E-07
Hybrid	condition_camporegio_vs_blank	SinmeB_5262	pSINMEB01	accessory	19.37120974	-2.869323593	0.974223965	4.85E-06	5.64E-05
Hybrid	condition_camporegio_vs_blank	SinmeB_5276	pSINMEB01	core	2834.15862	1.263192824	0.221704766	3.13E-10	7.83E-09
Hybrid	condition_camporegio_vs_blank	SinmeB_5290	pSINMEB01	accessory	196.6608342	-1.250147548	0.344256216	8.16E-06	8.97E-05
Hybrid	condition_camporegio_vs_blank	SinmeB_5316	pSINMEB01	accessory	36.55642254	-3.496812637	1.771767363	6.90E-06	7.76E-05
Hybrid	condition_camporegio_vs_blank	SinmeB_5322	pSINMEB01	core	366.3042105	-1.128023938	0.174482465	4.34E-12	1.41E-10
Hybrid	condition_camporegio_vs_blank	SinmeB_5323	pSINMEB01	accessory	118.8015616	-2.155053521	0.495467652	3.74E-08	6.62E-07
Hybrid	condition_camporegio_vs_blank	SinmeB_5359	pSINMEB01	core	27.85762757	-1.29609114	0.578701853	0.000594375	0.003959636
Hybrid	condition_camporegio_vs_blank	SinmeB_5388	pSINMEB01	None	688.575355	-1.316435568	0.151552664	7.38E-20	5.92E-18
Hybrid	condition_camporegio_vs_blank	SinmeB_5456	pSINMEB01	core	45.83963575	-1.272980594	0.586129135	0.000760999	0.004870391
Hybrid	condition_camporegio_vs_blank	SinmeB_5467	pSINMEB01	core	19.70026936	1.59359689	0.784866038	0.00038979	0.002777192
Hybrid	condition_camporegio_vs_blank	SinmeB_5478	pSINMEB01	accessory	71.42117441	-1.631472341	0.414422503	6.54E-07	8.90E-06
Hybrid	condition_camporegio_vs_blank	SinmeB_5501	pSINMEB01	core	56.8632344	-1.43392962	0.52869229	0.000100875	0.00084999
Hybrid	condition_camporegio_vs_blank	SinmeB_5527	pSINMEB01	core	299.5715352	1.157818224	0.226227195	1.23E-08	2.39E-07
Hybrid	condition_camporegio_vs_blank	SinmeB_5536	pSINMEB01	core	134.9921103	1.34008264	0.373056655	6.78E-06	7.65E-05
Hybrid	condition_camporegio_vs_blank	SinmeB_5539	pSINMEB01	core	300.9703568	1.205026095	0.320121572	5.75E-06	6.59E-05
Hybrid	condition_camporegio_vs_blank	SinmeB_5627	pSINMEB01	accessory	27.49500761	-1.464895311	0.724380191	0.000571885	0.003837519
Hybrid	condition_camporegio_vs_blank	SinmeB_5643	pSINMEB01	core	30.11765864	-1.314172678	0.543271981	0.00035116	0.002550335
Hybrid	condition_camporegio_vs_blank	SinmeB_5644	pSINMEB01	core	48.87200876	-1.7743551	0.543362744	6.10E-06	6.96E-05
Hybrid	condition_camporegio_vs_blank	SinmeB_5645	pSINMEB01	core	47.65179105	-1.807091858	0.528235273	3.20E-06	3.86E-05
Hybrid	condition_camporegio_vs_blank	SinmeB_5646	pSINMEB01	core	25.61341564	-2.743691505	0.682329821	1.23E-07	1.92E-06
Hybrid	condition_camporegio_vs_blank	SinmeB_5649	pSINMEB01	core	34.05007462	-3.144547284	0.761588341	8.79E-08	1.41E-06
Hybrid	condition_camporegio_vs_blank	SinmeB_5650	pSINMEB01	core	112.3229806	-1.559819666	0.413531182	1.59E-06	2.08E-05
Hybrid	condition_camporegio_vs_blank	SinmeB_5652	pSINMEB01	core	116.1494769	-1.16439547	0.325611374	1.42E-05	0.000149151
Hybrid	condition_camporegio_vs_blank	SinmeB_5659	pSINMEB01	core	185.8615309	-1.017512319	0.29049488	3.45E-05	0.000334784
Hybrid	condition_camporegio_vs_blank	SinmeB_5716	pSINMEB01	accessory	24.6194344	-1.481501065	1.005355862	0.001478565	0.008412473
Hybrid	condition_camporegio_vs_blank	SinmeB_5728	pSINMEB01	accessory	290.4544326	-1.597150789	0.323398443	6.76E-09	1.37E-07
Hybrid	condition_camporegio_vs_blank	SinmeB_5731	pSINMEB01	accessory	79.98159802	-1.32281192	0.363760849	6.08E-06	6.96E-05
Hybrid	condition_camporegio_vs_blank	SinmeB_5733	pSINMEB01	accessory	34.19948991	-1.289607729	0.544857927	0.000440217	0.003077073
Hybrid	condition_camporegio_vs_blank	SinmeB_5740	pSINMEB01	accessory	165.5710549	1.054157553	0.391874419	0.000450677	0.003122587
Hybrid	condition_camporegio_vs_blank	SinmeB_5742	pSINMEB01	accessory	51.9703242	-1.190490319	0.587671928	0.001437285	0.008219843
Hybrid	condition_camporegio_vs_blank	SinmeB_5743	pSINMEB01	accessory	16.44888387	-1.511431603	1.311438897	0.001404329	0.008089031
Hybrid	condition_camporegio_vs_blank	SinmeB_5747	pSINMEB01	accessory	72.76716728	1.741115704	0.490486767	2.30E-06	2.86E-05
Hybrid	condition_camporegio_vs_blank	SinmeB_5749	pSINMEB01	accessory	240.2476946	1.72162581	0.320565601	4.78E-10	1.17E-08
Hybrid	condition_camporegio_vs_blank	SinmeB_5759	pSINMEB01	accessory	311.9490043	1.698442062	0.264627986	8.91E-13	3.22E-11
Hybrid	condition_camporegio_vs_blank	SinmeB_5760	pSINMEB01	accessory	519.7252628	1.242343702	0.233614151	2.96E-09	6.36E-08
Hybrid	condition_camporegio_vs_blank	SinmeB_5777	pSINMEB01	accessory	32.73095981	-1.861037456	0.794559159	9.38E-05	0.000796317
Hybrid	condition_camporegio_vs_blank	SinmeB_5822	pSINMEB01	accessory	222.7180395	1.630624958	0.387293743	2.01E-07	2.99E-06
Hybrid	condition_camporegio_vs_blank	SinmeB_5823	pSINMEB01	accessory	346.7625325	1.882270793	0.315363339	1.01E-11	3.10E-10
Hybrid	condition_camporegio_vs_blank	SinmeB_5824	pSINMEB01	accessory	169.4377671	1.575996532	0.319478206	7.41E-09	1.48E-07
Hybrid	condition_camporegio_vs_blank	SinmeB_5825	pSINMEB01	accessory	359.0068627	1.906960029	0.294006963	3.53E-13	1.34E-11
Hybrid	condition_camporegio_vs_blank	SinmeB_5826	pSINMEB01	accessory	409.5885606	1.010729584	0.429915576	0.00136579	0.007884269
Hybrid	condition_camporegio_vs_blank	SinmeB_5827	pSINMEB01	accessory	406.819337	1.086129127	0.237357975	2.59E-07	3.78E-06
Hybrid	condition_camporegio_vs_blank	SinmeB_5985	pSINMEB01	accessory	120.1290248	2.065417389	0.437729373	7.30E-09	1.46E-07
Hybrid	condition_camporegio_vs_blank	SinmeB_5988	pSINMEB01	core	933.7033357	1.294597231	0.444398937	8.82E-05	0.000753859
Hybrid	condition_camporegio_vs_blank	SinmeB_5989	pSINMEB01	core	475.6370317	2.96026217	0.586862266	1.43E-09	3.21E-08
Hybrid	condition_camporegio_vs_blank	SinmeB_5991	pSINMEB01	core	478.452934	2.62488218	0.387884271	3.96E-14	1.61E-12
Hybrid	condition_camporegio_vs_blank	SinmeB_6008	pSINMEB01	core	31.59636877	-1.798991564	0.803196828	0.000140818	0.001145254
Hybrid	condition_camporegio_vs_blank	SinmeB_6015	pSINMEB01	accessory	74.09196235	1.641580689	0.697441734	0.000151921	0.00122066
Hybrid	condition_camporegio_vs_blank	SinmeB_6033	pSINMEB01	core	40.55860218	-1.428219907	0.609688005	0.000292073	0.002170356
Hybrid	condition_camporegio_vs_blank	SinmeB_6060	pSINMEB01	core	30.83587419	-1.336949639	0.721948719	0.001230034	0.007251831
Hybrid	condition_camporegio_vs_blank	SinmeB_6145	pSINMEB01	core	476.9262054	1.736384953	0.235722137	1.03E-15	5.18E-14
Hybrid	condition_camporegio_vs_blank	SinmeB_6146	pSINMEB01	core	308.5237347	1.164552087	0.279291749	1.22E-06	1.61E-05
Hybrid	condition_camporegio_vs_blank	SinmeB_6147	pSINMEB01	core	1710.114129	1.680841593	0.173631638	2.44E-24	4.50E-22
Hybrid	condition_camporegio_vs_blank	SinmeB_6148	pSINMEB01	accessory	16290.36168	1.095681736	0.309849181	2.19E-05	0.000222954
Hybrid	condition_camporegio_vs_blank	SinmeB_6149	pSINMEB01	accessory	4149.259457	1.046714388	0.341800313	0.000145127	0.001174594
Hybrid	condition_camporegio_vs_blank	SinmeB_6151	pSINMEB01	accessory	801.8113137	1.048290164	0.197368687	6.83E-09	1.37E-07
Hybrid	condition_camporegio_vs_blank	SinmeB_6157	pSINMEB01	core	73.05838435	1.815302746	0.542072796	4.10E-06	4.83E-05
Hybrid	condition_camporegio_vs_blank	SinmeB_6158	pSINMEB01	core	492.61322	1.034107117	0.206710004	3.81E-08	6.72E-07
Hybrid	condition_camporegio_vs_blank	SinmeB_6159	pSINMEB01	accessory	410.6893833	1.107767309	0.296768468	9.69E-06	0.00010517
Hybrid	condition_camporegio_vs_blank	SinmeB_6160	pSINMEB01	accessory	209.6750593	1.113266953	0.359184869	9.74E-05	0.000824389
Hybrid	condition_camporegio_vs_blank	SinmeB_6161	pSINMEB01	core	562.8082966	1.3598398	0.223784158	2.21E-11	6.43E-10
Hybrid	condition_camporegio_vs_blank	SinmeB_6163	pSINMEB01	core	2560.900882	1.237040619	0.14207442	8.14E-20	6.44E-18
Hybrid	condition_camporegio_vs_blank	SinmeB_6164	pSINMEB01	accessory	726.6191532	1.549024875	0.206613468	6.33E-16	3.31E-14
Hybrid	condition_camporegio_vs_blank	SinmeB_6165	pSINMEB01	core	2205.105764	1.398789122	0.499563857	8.68E-05	0.000742927
Hybrid	condition_camporegio_vs_blank	SinmeB_6166	pSINMEB01	core	2395.504294	1.07955588	0.190696635	8.14E-10	1.91E-08
Hybrid	condition_camporegio_vs_blank	SinmeB_6168	pSINMEB01	core	2712.03147	1.61490523	0.196536517	1.68E-18	1.12E-16
Hybrid	condition_camporegio_vs_blank	SinmeB_6169	pSINMEB01	core	4268.510219	1.384430268	0.201606164	1.07E-13	4.19E-12
Hybrid	condition_camporegio_vs_blank	SinmeB_6172	pSINMEB01	core	186.887655	1.130831899	0.304403204	9.46E-06	0.000103073
Hybrid	condition_camporegio_vs_blank	SinmeB_6175	pSINMEB01	accessory	2737.650804	2.231367269	0.3826122	1.44E-11	4.30E-10
Hybrid	condition_camporegio_vs_blank	SinmeB_6182	pSINMEB01	accessory	4626.733597	1.840299283	0.173912816	1.63E-28	6.02E-26
Hybrid	condition_camporegio_vs_blank	SinmeB_6186	pSINMEB01	accessory	80.42314695	1.071689109	0.490297239	0.00159402	0.008986245
Hybrid	condition_camporegio_vs_blank	SinmeB_6189	pSINMEB01	accessory	97.62985572	1.005560479	0.408351294	0.001043065	0.006319198
Hybrid	condition_camporegio_vs_blank	SinmeB_6190	pSINMEB01	accessory	216.4030207	2.176554304	0.339001015	3.74E-13	1.41E-11
Hybrid	condition_camporegio_vs_blank	SinmeB_6195	pSINMEB01	accessory	1194.061349	2.717952376	0.244257436	4.45E-31	2.05E-28
Hybrid	condition_camporegio_vs_blank	SinmeB_6196	pSINMEB01	accessory	129.091102	1.826762379	0.445205657	1.95E-07	2.91E-06
Hybrid	condition_camporegio_vs_blank	SinmeB_6197	pSINMEB01	accessory	76.1278102	1.825006791	0.515930131	1.98E-06	2.52E-05
Hybrid	condition_camporegio_vs_blank	SinmeB_6201	pSINMEB01	accessory	58.9579521	1.130630127	0.525190218	0.001360712	0.007863151
Hybrid	condition_camporegio_vs_blank	SinmeB_6203	pSINMEB01	accessory	234.0588108	1.770703302	0.368297303	8.25E-09	1.63E-07
Hybrid	condition_camporegio_vs_blank	SinmeB_6204	pSINMEB01	accessory	289.3540615	1.692342696	0.274179983	4.42E-12	1.42E-10
Hybrid	condition_camporegio_vs_blank	SinmeB_6206	pSINMEB01	accessory	71.0240373	1.41751018	0.496549357	6.87E-05	0.000607267
Hybrid	condition_camporegio_vs_blank	SinmeB_6211	pSINMEB01	accessory	3662.502085	1.41986091	0.176256406	1.13E-17	7.00E-16
Hybrid	condition_camporegio_vs_blank	SinmeB_6218	pSINMEB01	core	39.38118639	-1.570954143	0.638296412	0.000137141	0.001121436
Hybrid	condition_camporegio_vs_blank	SinmeB_6220	pSINMEB01	core	74.90848405	-1.062895839	0.399052906	0.000469659	0.003233873
Hybrid	condition_camporegio_vs_blank	SinmeB_6269	pSINMEB01	core	110.5523084	-1.821640336	0.501365892	1.38E-06	1.81E-05
Hybrid	condition_camporegio_vs_blank	SinmeB_6271	pSINMEB01	core	106.7007975	-1.098288797	0.37809046	0.00019538	0.001519136
Hybrid	condition_camporegio_vs_blank	SinmeB_6285	pSINMEB01	core	140.1604952	-1.245541551	0.285380653	3.67E-07	5.21E-06
Hybrid	condition_camporegio_vs_blank	SinmeB_6291	pSINMEB01	core	28.39136038	-2.430491182	1.351032231	0.000111695	0.000928441
Hybrid	condition_camporegio_vs_blank	SinmeB_6305	pSINMEB01	core	99.62961841	-1.197051755	0.415056	0.000140397	0.00114468
Hybrid	condition_camporegio_vs_blank	SinmeB_6313	pSINMEB01	core	25.12463027	-1.339181537	0.724451375	0.001229091	0.007251831
Hybrid	condition_camporegio_vs_blank	SinmeB_6360	pSINMEB01	core	25.96778193	-1.369716143	0.572560653	0.00031083	0.00227613
Hybrid	condition_camporegio_vs_blank	SinmeB_6430	pSINMEB01	accessory	30.2863737	-2.26513167	0.736403859	5.15E-06	5.98E-05
Hybrid	condition_camporegio_vs_blank	SinmeB_6473	pSINMEB01	accessory	35.12927544	-2.007047038	0.819266636	5.26E-05	0.000481159
Hybrid	condition_camporegio_vs_blank	SinmeB_6528	pSINMEB01	core	347.9140994	-1.393784035	0.277256536	8.17E-09	1.63E-07
Hybrid	condition_camporegio_vs_blank	SinmeB_6531	pSINMEB01	core	235.9829244	-1.019957704	0.351148481	0.000270393	0.002028313
Hybrid	condition_camporegio_vs_blank	SinmeB_6532	pSINMEB01	core	774.0828467	-1.675609243	0.240950355	2.43E-14	1.01E-12
Hybrid	condition_camporegio_vs_blank	SinmeB_6618	pSINMEB01	core	203.7837789	-1.073254406	0.281198639	7.98E-06	8.80E-05
Hybrid	condition_camporegio_vs_blank	SinmeB_6622	pSINMEB01	core	140.4068705	-1.642655854	0.383587743	1.41E-07	2.18E-06
Hybrid	condition_camporegio_vs_blank	SinmeB_6676	pSINMEB01	core	663.5507433	-1.237021584	0.193984571	5.02E-12	1.61E-10
Hybrid	condition_lodi_vs_blank	SM2011_c02594	Chromosome	None	51.52887907	-2.01313142	1.139435406	0.000218947	0.009758951
Hybrid	condition_lodi_vs_blank	SM2011_c00913	Chromosome	None	35278.46939	1.075850265	0.227585976	5.37E-08	6.07E-06
Hybrid	condition_lodi_vs_blank	SM2011_c01186	Chromosome	None	18.14660282	-2.329942304	1.953050515	0.000105318	0.005521691
Hybrid	condition_lodi_vs_blank	SM2011_c00953	Chromosome	None	68.9047199	-1.79429913	0.770752973	0.00010589	0.005521691
Hybrid	condition_lodi_vs_blank	SM2011_c04187	Chromosome	None	48.88912824	-2.692651621	0.522848294	3.45E-08	4.06E-06
Hybrid	condition_lodi_vs_blank	SM2011_c04207	Chromosome	None	56.45550337	-2.48506952	1.21837564	8.67E-05	0.004858157
Hybrid	condition_lodi_vs_blank	SM2011_c04320	Chromosome	None	193.3731873	-1.352773939	0.352665422	3.00E-06	0.000236822
Hybrid	condition_lodi_vs_blank	SM2011_c01448	Chromosome	None	19.19068159	-3.27749444	0.917066271	2.90E-06	0.00023532
Hybrid	condition_lodi_vs_blank	SM2011_c02433	Chromosome	None	2311.52536	1.163018834	0.542331769	0.000110616	0.00564728
Hybrid	condition_lodi_vs_blank	SM2011_c00676	Chromosome	None	21.52985622	-3.578049317	0.878766173	4.42E-07	4.32E-05
Hybrid	condition_lodi_vs_blank	SM2011_c03983	Chromosome	None	11000.53628	1.031471915	0.146362035	3.52E-13	5.98E-11
Hybrid	condition_lodi_vs_blank	SM2011_c04014	Chromosome	None	45.35478209	-2.157908446	0.765353611	4.13E-05	0.002506034
Hybrid	condition_lodi_vs_blank	SM2011_c04040	Chromosome	None	2971.109624	1.302238822	0.176779714	9.78E-14	1.76E-11
Hybrid	condition_lodi_vs_blank	SM2011_c03107	Chromosome	None	409.5508194	-2.005838661	0.81770715	8.04E-05	0.004549988
Hybrid	condition_lodi_vs_blank	SM2011_c03251	Chromosome	None	5265.898068	3.052223659	0.210987832	1.47E-48	8.49E-45
Hybrid	condition_lodi_vs_blank	SM2011_c03252	Chromosome	None	4982.21246	1.79736738	0.598148491	3.16E-05	0.002025839
Hybrid	condition_lodi_vs_blank	SM2011_c06990	Chromosome	None	1529.308823	2.119996304	0.195774295	8.13E-28	4.27E-25
Hybrid	condition_lodi_vs_blank	SM2011_b21266	pSymB	None	241.8991115	-1.035462897	0.557628826	0.000199098	0.009115845
Hybrid	condition_lodi_vs_blank	SM2011_b21294	pSymB	None	34.93209829	2.905841442	0.761317801	3.15E-06	0.00024563
Hybrid	condition_lodi_vs_blank	SM2011_b21295	pSymB	None	202.7367171	1.247281593	0.323141084	2.01E-06	0.000173193
Hybrid	condition_lodi_vs_blank	SM2011_b21356	pSymB	None	24.03301532	-2.592170528	0.965113642	3.45E-05	0.002185633
Hybrid	condition_lodi_vs_blank	SM2011_b21590	pSymB	None	21.25213428	-3.631213452	2.624174059	6.65E-06	0.00049171
Hybrid	condition_lodi_vs_blank	SM2011_b20859	pSymB	None	35.16677481	-2.557327885	0.671503211	4.87E-06	0.000369926
Hybrid	condition_lodi_vs_blank	SinmeB_5077	pSINMEB01	accessory	49.25696977	-1.567361922	0.776560614	0.000188354	0.008889342
Hybrid	condition_lodi_vs_blank	SinmeB_5173	pSINMEB01	accessory	148.8884135	-1.804586732	0.883713072	0.000171742	0.008284961
Hybrid	condition_lodi_vs_blank	SinmeB_5224	pSINMEB01	accessory	122.2617132	-1.809518579	0.525592356	1.35E-05	0.000930205
Hybrid	condition_lodi_vs_blank	SinmeB_5230	pSINMEB01	accessory	409.8596418	2.003351555	0.260055353	4.91E-15	9.44E-13
Hybrid	condition_lodi_vs_blank	SinmeB_5232	pSINMEB01	accessory	113.6212007	2.135827755	0.350571954	3.51E-10	5.07E-08
Hybrid	condition_lodi_vs_blank	SinmeB_5262	pSINMEB01	accessory	19.37120974	-2.498112125	1.04809732	5.78E-05	0.003402276
Hybrid	condition_lodi_vs_blank	SinmeB_5629	pSINMEB01	accessory	62.72063894	-2.6844106	0.582571346	3.88E-07	3.86E-05
Hybrid	condition_lodi_vs_blank	SinmeB_5725	pSINMEB01	accessory	128.5427768	1.652324703	0.476664875	1.17E-05	0.000810721
Hybrid	condition_lodi_vs_blank	SinmeB_5743	pSINMEB01	accessory	16.44888387	-3.000024311	2.303116035	2.36E-05	0.001531437
Hybrid	condition_lodi_vs_blank	SinmeB_5746	pSINMEB01	accessory	177.2595573	1.330421268	0.434893418	1.77E-05	0.001174071
Hybrid	condition_lodi_vs_blank	SinmeB_5747	pSINMEB01	accessory	72.76716728	2.211057873	0.446741583	1.57E-07	1.74E-05
Hybrid	condition_lodi_vs_blank	SinmeB_5749	pSINMEB01	accessory	240.2476946	2.210129277	0.302937478	8.82E-14	1.64E-11
Hybrid	condition_lodi_vs_blank	SinmeB_5759	pSINMEB01	accessory	311.9490043	2.208220196	0.2541448	1.09E-18	2.50E-16
Hybrid	condition_lodi_vs_blank	SinmeB_5760	pSINMEB01	accessory	519.7252628	2.390854282	0.228198736	2.58E-26	1.06E-23
Hybrid	condition_lodi_vs_blank	SinmeB_5761	pSINMEB01	accessory	1241.871856	1.918254171	0.186061543	2.54E-25	8.62E-23
Hybrid	condition_lodi_vs_blank	SinmeB_5801	pSINMEB01	accessory	19.66213318	1.997267394	0.964109138	0.000146246	0.007211029
Hybrid	condition_lodi_vs_blank	SinmeB_5805	pSINMEB01	accessory	95.55153559	2.112108123	0.504099686	2.43E-06	0.000200068
Hybrid	condition_lodi_vs_blank	SinmeB_5810	pSINMEB01	accessory	214.951961	1.102178638	0.389203625	1.70E-05	0.001137644
Hybrid	condition_lodi_vs_blank	SinmeB_5811	pSINMEB01	accessory	331.7801575	1.364373266	0.233641369	1.85E-09	2.37E-07
Hybrid	condition_lodi_vs_blank	SinmeB_5816	pSINMEB01	accessory	271.015421	1.4077895	0.232025362	5.58E-10	7.85E-08
Hybrid	condition_lodi_vs_blank	SinmeB_5817	pSINMEB01	accessory	883.0618434	2.109080557	0.171596319	3.29E-35	3.16E-32
Hybrid	condition_lodi_vs_blank	SinmeB_5818	pSINMEB01	accessory	571.3993452	2.79053605	0.252919924	3.39E-29	2.44E-26
Hybrid	condition_lodi_vs_blank	SinmeB_5820	pSINMEB01	accessory	87.21538395	1.953677472	0.457191546	1.94E-06	0.000169564
Hybrid	condition_lodi_vs_blank	SinmeB_5821	pSINMEB01	accessory	197.977258	1.744174649	0.398314894	1.31E-06	0.000120183
Hybrid	condition_lodi_vs_blank	SinmeB_5822	pSINMEB01	accessory	222.7180395	2.50818501	0.360160444	6.69E-13	1.10E-10
Hybrid	condition_lodi_vs_blank	SinmeB_5823	pSINMEB01	accessory	346.7625325	3.043030518	0.297895706	1.37E-25	5.26E-23
Hybrid	condition_lodi_vs_blank	SinmeB_5824	pSINMEB01	accessory	169.4377671	2.647133077	0.302459108	3.46E-19	8.31E-17
Hybrid	condition_lodi_vs_blank	SinmeB_5825	pSINMEB01	accessory	359.0068627	2.855891295	0.2793384	1.79E-25	6.46E-23
Hybrid	condition_lodi_vs_blank	SinmeB_5826	pSINMEB01	accessory	409.5885606	2.812149068	0.437590382	1.63E-11	2.53E-09
Hybrid	condition_lodi_vs_blank	SinmeB_5827	pSINMEB01	accessory	406.819337	2.564377343	0.233830055	1.01E-28	5.85E-26
Hybrid	condition_lodi_vs_blank	SinmeB_5828	pSINMEB01	accessory	87.76422096	1.95751234	0.431517283	8.55E-07	8.08E-05
Hybrid	condition_lodi_vs_blank	SinmeB_5985	pSINMEB01	accessory	120.1290248	2.592753482	0.397622751	1.25E-11	2.00E-09
Hybrid	condition_lodi_vs_blank	SinmeB_5988	pSINMEB01	core	933.7033357	3.343240139	0.428330973	2.44E-16	5.42E-14
Hybrid	condition_lodi_vs_blank	SinmeB_5989	pSINMEB01	core	475.6370317	5.328893037	0.575027258	7.83E-25	2.51E-22
Hybrid	condition_lodi_vs_blank	SinmeB_5991	pSINMEB01	core	478.452934	5.213907874	0.377453774	6.37E-48	1.84E-44
Hybrid	condition_lodi_vs_blank	SinmeB_6145	pSINMEB01	core	476.9262054	2.243373159	0.227957794	2.12E-23	5.81E-21
Hybrid	condition_lodi_vs_blank	SinmeB_6146	pSINMEB01	core	308.5237347	1.65020347	0.275148823	8.96E-10	1.17E-07
Hybrid	condition_lodi_vs_blank	SinmeB_6147	pSINMEB01	core	1710.114129	2.156495074	0.170330933	3.00E-37	5.77E-34
Hybrid	condition_lodi_vs_blank	SinmeB_6148	pSINMEB01	accessory	16290.36168	1.533193371	0.31948164	2.60E-07	2.68E-05
Hybrid	condition_lodi_vs_blank	SinmeB_6149	pSINMEB01	accessory	4149.259457	1.338007921	0.437463176	1.80E-05	0.001180102
Hybrid	condition_lodi_vs_blank	SinmeB_6151	pSINMEB01	accessory	801.8113137	1.202330594	0.201613491	5.99E-10	8.23E-08
Hybrid	condition_lodi_vs_blank	SinmeB_6152	pSINMEB01	accessory	1131.539056	1.022881165	0.193287069	3.73E-09	4.58E-07
Hybrid	condition_lodi_vs_blank	SinmeB_6156	pSINMEB01	accessory	35.43686589	1.856971381	0.72294248	6.93E-05	0.003958051
Hybrid	condition_lodi_vs_blank	SinmeB_6157	pSINMEB01	core	73.05838435	2.358480828	0.484834848	1.99E-07	2.17E-05
Hybrid	condition_lodi_vs_blank	SinmeB_6158	pSINMEB01	core	492.61322	2.267318006	0.204715574	4.50E-29	2.88E-26
Hybrid	condition_lodi_vs_blank	SinmeB_6159	pSINMEB01	accessory	410.6893833	2.26761678	0.292382452	2.44E-15	4.85E-13
Hybrid	condition_lodi_vs_blank	SinmeB_6160	pSINMEB01	accessory	209.6750593	2.113941259	0.354102173	7.60E-10	1.02E-07
Hybrid	condition_lodi_vs_blank	SinmeB_6161	pSINMEB01	core	562.8082966	1.413796005	0.219955925	6.38E-11	9.68E-09
Hybrid	condition_lodi_vs_blank	SinmeB_6163	pSINMEB01	core	2560.900882	1.765262324	0.140686473	1.87E-36	2.15E-33
Hybrid	condition_lodi_vs_blank	SinmeB_6164	pSINMEB01	accessory	726.6191532	1.895398959	0.201695581	2.29E-21	5.76E-19
Hybrid	condition_lodi_vs_blank	SinmeB_6165	pSINMEB01	core	2205.105764	1.953187725	0.516842574	6.84E-06	0.00049978
Hybrid	condition_lodi_vs_blank	SinmeB_6166	pSINMEB01	core	2395.504294	1.492379856	0.189215179	1.74E-15	3.59E-13
Hybrid	condition_lodi_vs_blank	SinmeB_6168	pSINMEB01	core	2712.03147	2.02681175	0.191909617	1.61E-26	7.15E-24
Hybrid	condition_lodi_vs_blank	SinmeB_6169	pSINMEB01	core	4268.510219	1.999893663	0.19725197	1.37E-24	3.95E-22
Hybrid	condition_lodi_vs_blank	SinmeB_6172	pSINMEB01	core	186.887655	1.358549865	0.343982146	2.27E-06	0.000192956
Hybrid	condition_lodi_vs_blank	SinmeB_6175	pSINMEB01	accessory	2737.650804	2.781702667	0.354779499	5.96E-16	1.27E-13
Hybrid	condition_lodi_vs_blank	SinmeB_6182	pSINMEB01	accessory	4626.733597	1.804283968	0.170475546	1.57E-26	7.15E-24
Hybrid	condition_lodi_vs_blank	SinmeB_6185	pSINMEB01	accessory	146.6576823	1.733860295	0.320010379	2.11E-08	2.54E-06
Hybrid	condition_lodi_vs_blank	SinmeB_6186	pSINMEB01	accessory	80.42314695	2.092513293	0.535633557	5.07E-06	0.000379591
Hybrid	condition_lodi_vs_blank	SinmeB_6188	pSINMEB01	accessory	23.90401017	2.268305838	0.793772371	3.63E-05	0.002226236
Hybrid	condition_lodi_vs_blank	SinmeB_6189	pSINMEB01	accessory	97.62985572	2.360082859	0.412574735	2.52E-09	3.16E-07
Hybrid	condition_lodi_vs_blank	SinmeB_6190	pSINMEB01	accessory	216.4030207	3.009231796	0.318593239	3.08E-22	8.08E-20
Hybrid	condition_lodi_vs_blank	SinmeB_6191	pSINMEB01	accessory	40.6854248	1.782145314	0.755351918	0.000100437	0.005434563
Hybrid	condition_lodi_vs_blank	SinmeB_6195	pSINMEB01	accessory	1194.061349	2.74480327	0.238843335	2.00E-31	1.65E-28
Hybrid	condition_lodi_vs_blank	SinmeB_6196	pSINMEB01	accessory	129.091102	1.822622628	0.434997618	2.36E-06	0.000197618
Hybrid	condition_lodi_vs_blank	SinmeB_6197	pSINMEB01	accessory	76.1278102	2.156018511	0.473266345	7.63E-07	7.34E-05
Hybrid	condition_lodi_vs_blank	SinmeB_6198	pSINMEB01	accessory	133.3335803	1.979538178	0.415664189	3.79E-07	3.83E-05
Hybrid	condition_lodi_vs_blank	SinmeB_6201	pSINMEB01	accessory	58.9579521	1.705845412	0.723193055	0.000100797	0.005434563
Hybrid	condition_lodi_vs_blank	SinmeB_6203	pSINMEB01	accessory	234.0588108	2.446517699	0.342679291	2.07E-13	3.62E-11
Hybrid	condition_lodi_vs_blank	SinmeB_6204	pSINMEB01	accessory	289.3540615	2.647150533	0.26214677	9.22E-25	2.80E-22
Hybrid	condition_lodi_vs_blank	SinmeB_6206	pSINMEB01	accessory	71.0240373	1.908188258	0.523767379	9.17E-06	0.000645285
Hybrid	condition_lodi_vs_blank	SinmeB_6211	pSINMEB01	accessory	3662.502085	2.18270891	0.173109362	5.62E-37	8.11E-34
Hybrid	condition_lodi_vs_blank	SinmeB_6269	pSINMEB01	core	110.5523084	-1.474307569	0.634490381	0.000100407	0.005434563
Hybrid	condition_lodi_vs_blank	SinmeB_6291	pSINMEB01	core	28.39136038	-2.500915083	1.562005949	0.000107199	0.005521691
Hybrid	condition_lodi_vs_blank	SinmeB_6473	pSINMEB01	accessory	35.12927544	-2.694086925	0.774345271	8.43E-06	0.000600372
Hybrid	condition_luteolin_vs_blank	SM2011_c03021	Chromosome	None	105.675901	-2.229907573	0.571264972	6.72E-07	0.000117486
Hybrid	condition_luteolin_vs_blank	SM2011_c03027	Chromosome	None	70.80915006	-1.34811484	0.882586569	0.000151893	0.007285465
Hybrid	condition_luteolin_vs_blank	SM2011_c03054	Chromosome	None	109.6042762	-1.655893154	0.770133877	2.81E-05	0.002146574
Hybrid	condition_luteolin_vs_blank	SM2011_c00045	Chromosome	None	383.0599602	1.335528361	0.298113992	2.54E-09	8.60E-07
Hybrid	condition_luteolin_vs_blank	SM2011_c00591	Chromosome	None	182.5617477	1.280387091	0.348054461	7.81E-08	1.92E-05
Hybrid	condition_luteolin_vs_blank	SM2011_c00948	Chromosome	None	4951.953854	1.155851089	0.183025868	3.09E-14	2.09E-11
Hybrid	condition_luteolin_vs_blank	SM2011_c00953	Chromosome	None	68.9047199	-1.237305659	0.833619772	0.000182356	0.008305635
Hybrid	condition_luteolin_vs_blank	SM2011_c00282	Chromosome	None	16.45745818	-1.962429419	1.637739122	9.40E-05	0.005092551
Hybrid	condition_luteolin_vs_blank	SM2011_c04290	Chromosome	None	122.9828385	1.188668189	0.559181037	2.54E-05	0.001966213
Hybrid	condition_luteolin_vs_blank	SM2011_c04293	Chromosome	None	182.9907535	1.852057589	0.259533198	7.46E-14	4.04E-11
Hybrid	condition_luteolin_vs_blank	SM2011_c04207	Chromosome	None	56.45550337	-2.421548705	1.312038249	3.74E-05	0.002688033
Hybrid	condition_luteolin_vs_blank	SM2011_c01437	Chromosome	None	87.12074205	-1.385114818	0.713335063	4.56E-05	0.003089014
Hybrid	condition_luteolin_vs_blank	SM2011_c01448	Chromosome	None	19.19068159	-2.541064171	1.080275215	1.72E-05	0.001430657
Hybrid	condition_luteolin_vs_blank	SM2011_c00736	Chromosome	None	118.2511625	-1.112404682	0.650394125	0.000102099	0.005425278
Hybrid	condition_luteolin_vs_blank	SM2011_c00676	Chromosome	None	21.52985622	-3.035076198	0.850397349	1.64E-06	0.000233326
Hybrid	condition_luteolin_vs_blank	SM2011_c00642	Chromosome	None	115.459557	-1.510178469	0.642607211	1.43E-05	0.001269799
Hybrid	condition_luteolin_vs_blank	SM2011_c04014	Chromosome	None	45.35478209	-1.60406224	0.929249822	8.36E-05	0.004672272
Hybrid	condition_luteolin_vs_blank	SM2011_c03167	Chromosome	None	246.5842822	3.265938746	0.346210932	4.33E-22	5.87E-19
Hybrid	condition_luteolin_vs_blank	SM2011_c03168	Chromosome	None	364.3070384	3.542722747	0.275384826	5.23E-39	2.83E-35
Hybrid	condition_luteolin_vs_blank	SM2011_c03169	Chromosome	None	261.2287878	1.814297211	0.381378099	1.29E-08	3.67E-06
Hybrid	condition_luteolin_vs_blank	SM2011_c03107	Chromosome	None	409.5508194	-2.432074051	0.776771088	4.52E-06	0.000500457
Hybrid	condition_luteolin_vs_blank	SM2011_c03252	Chromosome	None	4982.21246	-1.444649705	0.733553656	4.26E-05	0.002929031
Hybrid	condition_luteolin_vs_blank	SM2011_c06990	Chromosome	None	1529.308823	-1.946822869	0.200727768	8.54E-23	1.54E-19
Hybrid	condition_luteolin_vs_blank	SM2011_c03807	Chromosome	None	53.14782046	1.324975752	0.759046644	8.21E-05	0.004658497
Hybrid	condition_luteolin_vs_blank	SM2011_c03824	Chromosome	None	61.78240163	2.342345838	0.473671573	3.32E-08	9.01E-06
Hybrid	condition_luteolin_vs_blank	SM2011_c03825	Chromosome	None	53.90672575	1.588317605	0.758252173	3.16E-05	0.002343932
Hybrid	condition_luteolin_vs_blank	SM2011_b20843	pSymB	None	245.9813603	-1.419856914	0.460111254	1.11E-06	0.000168157
Hybrid	condition_luteolin_vs_blank	SM2011_b22010	pSymB	None	25.18800925	-1.61564717	1.465214233	0.000217247	0.009731219
Hybrid	condition_luteolin_vs_blank	SM2011_b21562	pSymB	None	68.28353788	2.811360876	0.488588214	1.13E-09	4.07E-07
Hybrid	condition_luteolin_vs_blank	SM2011_b20859	pSymB	None	35.16677481	-2.632541934	0.689161313	1.12E-06	0.000168157
Hybrid	condition_luteolin_vs_blank	SM2011_b21435	pSymB	None	115.4153124	1.193326466	0.581228702	3.22E-05	0.002358994
Hybrid	condition_luteolin_vs_blank	SM2011_b21438	pSymB	None	386.8191639	1.138964817	0.322738759	1.31E-07	2.73E-05
Hybrid	condition_luteolin_vs_blank	SM2011_b21470	pSymB	None	31.2138007	-2.149289753	1.483318049	7.49E-05	0.00445191
Hybrid	condition_luteolin_vs_blank	SM2011_b20724	pSymB	None	2966.887497	-3.30916263	0.423853383	5.91E-16	5.34E-13
Hybrid	condition_luteolin_vs_blank	SM2011_b20725	pSymB	None	418.1287126	-3.608314077	0.438158627	1.18E-17	1.28E-14
Hybrid	condition_luteolin_vs_blank	SM2011_b20726	pSymB	None	574.3736746	-2.860699947	0.481406348	3.87E-10	1.50E-07
Hybrid	condition_luteolin_vs_blank	SM2011_b20745	pSymB	None	1216.25484	1.889668169	0.158936851	4.32E-33	1.17E-29
Hybrid	condition_luteolin_vs_blank	SinmeB_5077	pSINMEB01	accessory	49.25696977	-1.663343831	0.780770048	2.97E-05	0.002238944
Hybrid	condition_luteolin_vs_blank	SinmeB_5224	pSINMEB01	accessory	122.2617132	-1.592416271	0.64579763	1.11E-05	0.001053636
Hybrid	condition_luteolin_vs_blank	SinmeB_5316	pSINMEB01	accessory	36.55642254	-2.383204192	1.934515048	1.70E-05	0.001430657
Hybrid	condition_luteolin_vs_blank	SinmeB_5323	pSINMEB01	accessory	118.8015616	-1.537611646	0.634237278	1.18E-05	0.001081117
Hybrid	condition_luteolin_vs_blank	SinmeB_5629	pSINMEB01	accessory	62.72063894	-1.37376401	0.843751982	0.000113851	0.005990995
Hybrid	condition_luteolin_vs_blank	SinmeB_5987	pSINMEB01	accessory	344.2071176	-3.201769174	0.745310582	2.94E-07	5.49E-05
Hybrid	condition_luteolin_vs_blank	SinmeB_5988	pSINMEB01	core	933.7033357	-1.987684581	0.520751934	5.35E-07	9.66E-05
Hybrid	condition_luteolin_vs_blank	SinmeB_5993	pSINMEB01	core	21.77053132	3.632361615	0.82204148	1.26E-07	2.73E-05
Hybrid	condition_luteolin_vs_blank	SinmeB_6024	pSINMEB01	core	217.2311111	-1.053370503	0.424782174	8.75E-06	0.000862154
Hybrid	condition_luteolin_vs_blank	SinmeB_6048	pSINMEB01	core	87.1715221	1.817555997	0.551683901	1.55E-06	0.000226857
Hybrid	condition_luteolin_vs_blank	SinmeB_6050	pSINMEB01	core	49.59081551	1.225435127	0.753767187	0.000121608	0.006159949
Hybrid	condition_luteolin_vs_blank	SinmeB_6170	pSINMEB01	core	751.8576722	-1.700411475	1.029988908	9.68E-05	0.005196305
Hybrid	condition_luteolin_vs_blank	SinmeB_6171	pSINMEB01	core	5218.839975	-1.535981148	1.083165357	0.000177283	0.00814299
Hybrid	condition_luteolin_vs_blank	SinmeB_6269	pSINMEB01	core	110.5523084	-1.068644201	0.63912126	0.000120826	0.006159949
Hybrid	condition_luteolin_vs_blank	SinmeB_6473	pSINMEB01	accessory	35.12927544	-1.990575731	1.024834053	4.72E-05	0.003155963
Hybrid	condition_verbena_vs_blank	SM2011_c02755	Chromosome	None	3104.479677	1.0725789	0.198402404	7.05E-10	2.84E-08
Hybrid	condition_verbena_vs_blank	SM2011_c02582	Chromosome	None	337.2555611	1.202135624	0.250185412	1.05E-08	3.47E-07
Hybrid	condition_verbena_vs_blank	SM2011_c02583	Chromosome	None	43.28135844	-1.136916221	0.522543987	0.00052108	0.004952402
Hybrid	condition_verbena_vs_blank	SM2011_c02594	Chromosome	None	51.52887907	-2.420333603	0.882123187	1.60E-05	0.000264101
Hybrid	condition_verbena_vs_blank	SM2011_c04146	Chromosome	None	153.8578194	-1.122197784	0.306626435	3.02E-06	6.01E-05
Hybrid	condition_verbena_vs_blank	SM2011_c02857	Chromosome	None	7598.034079	1.268375792	0.19548557	3.76E-13	2.85E-11
Hybrid	condition_verbena_vs_blank	SM2011_c02871	Chromosome	None	66.18417076	-2.442407985	0.548934515	1.21E-07	3.30E-06
Hybrid	condition_verbena_vs_blank	SM2011_c00325	Chromosome	None	245.2298422	1.187187477	0.398221554	3.34E-05	0.000487479
Hybrid	condition_verbena_vs_blank	SM2011_c00335	Chromosome	None	22336.22915	1.32340525	0.172587891	6.62E-17	1.03E-14
Hybrid	condition_verbena_vs_blank	SM2011_c00345	Chromosome	None	88.10203477	-1.249790342	0.490694262	0.000125208	0.001490583
Hybrid	condition_verbena_vs_blank	SM2011_c00364	Chromosome	None	1951.419285	1.005086651	0.173304472	1.08E-10	5.28E-09
Hybrid	condition_verbena_vs_blank	SM2011_c00365	Chromosome	None	806.1443713	1.020495302	0.17864257	1.64E-10	7.87E-09
Hybrid	condition_verbena_vs_blank	SM2011_c01109	Chromosome	None	4200.722673	1.702517538	0.183848007	3.85E-22	1.48E-19
Hybrid	condition_verbena_vs_blank	SM2011_c01104	Chromosome	None	103.4231514	2.121495459	0.456690685	4.80E-08	1.43E-06
Hybrid	condition_verbena_vs_blank	SM2011_c01095	Chromosome	None	138.826204	1.506569814	0.452756118	5.56E-06	0.000104229
Hybrid	condition_verbena_vs_blank	SM2011_c01723	Chromosome	None	137.2732761	-1.233962664	0.413988232	2.95E-05	0.00044731
Hybrid	condition_verbena_vs_blank	SM2011_c02254	Chromosome	None	172.6113043	-1.735759396	0.326368804	9.62E-10	3.80E-08
Hybrid	condition_verbena_vs_blank	SM2011_c02277	Chromosome	None	243.866759	-1.109640233	0.286026842	1.25E-06	2.79E-05
Hybrid	condition_verbena_vs_blank	SM2011_c02282	Chromosome	None	194.7198501	1.097234906	0.381915721	6.62E-05	0.000870088
Hybrid	condition_verbena_vs_blank	SM2011_c02324	Chromosome	None	142.5706821	-1.110860464	0.469070833	0.000321877	0.003252028
Hybrid	condition_verbena_vs_blank	SM2011_c03004	Chromosome	None	147.2422989	2.231207556	0.435794527	6.51E-09	2.30E-07
Hybrid	condition_verbena_vs_blank	SM2011_c03007	Chromosome	None	192.8045107	1.294822212	0.643186347	0.000549065	0.005175744
Hybrid	condition_verbena_vs_blank	SM2011_c03008	Chromosome	None	20.41275133	1.504565038	0.839758834	0.000592424	0.00550679
Hybrid	condition_verbena_vs_blank	SM2011_c03009	Chromosome	None	42.99898574	2.460236164	0.708981495	2.84E-06	5.73E-05
Hybrid	condition_verbena_vs_blank	SM2011_c03010	Chromosome	None	47.5460878	2.251320276	0.727256808	9.42E-06	0.000166225
Hybrid	condition_verbena_vs_blank	SM2011_c03012	Chromosome	None	31.15214659	1.97988757	0.813051324	6.45E-05	0.000851789
Hybrid	condition_verbena_vs_blank	SM2011_c03014	Chromosome	None	272.544344	3.148881411	0.359907425	5.31E-20	1.18E-17
Hybrid	condition_verbena_vs_blank	SM2011_c03019	Chromosome	None	108.089007	2.650437365	0.432623612	3.42E-11	1.86E-09
Hybrid	condition_verbena_vs_blank	SM2011_c03020	Chromosome	None	108.5657258	2.818470147	0.466836849	4.81E-11	2.54E-09
Hybrid	condition_verbena_vs_blank	SM2011_c03021	Chromosome	None	105.675901	1.678641224	0.525862536	8.76E-06	0.000156966
Hybrid	condition_verbena_vs_blank	SM2011_c03022	Chromosome	None	104.1215144	3.008856545	0.457065747	1.21E-12	8.61E-11
Hybrid	condition_verbena_vs_blank	SM2011_c03023	Chromosome	None	100.9851557	2.921384298	0.423078733	1.66E-13	1.31E-11
Hybrid	condition_verbena_vs_blank	SM2011_c03024	Chromosome	None	58.91225735	2.97901487	0.528277032	3.40E-10	1.49E-08
Hybrid	condition_verbena_vs_blank	SM2011_c03025	Chromosome	None	65.19323045	2.654699061	0.543938999	1.94E-08	6.18E-07
Hybrid	condition_verbena_vs_blank	SM2011_c03026	Chromosome	None	32.23659807	2.684662242	0.794244406	2.53E-06	5.18E-05
Hybrid	condition_verbena_vs_blank	SM2011_c03027	Chromosome	None	70.80915006	2.808377694	0.491270164	2.94E-10	1.30E-08
Hybrid	condition_verbena_vs_blank	SM2011_c03028	Chromosome	None	56.49329391	2.884955272	0.52257496	7.41E-10	2.97E-08
Hybrid	condition_verbena_vs_blank	SM2011_c03029	Chromosome	None	37.08500237	3.14988227	0.709416909	4.67E-08	1.40E-06
Hybrid	condition_verbena_vs_blank	SM2011_c03030	Chromosome	None	188.2415371	3.682709699	0.434109881	1.00E-19	2.07E-17
Hybrid	condition_verbena_vs_blank	SM2011_c03031	Chromosome	None	53.76651337	2.313014576	0.580499654	6.48E-07	1.56E-05
Hybrid	condition_verbena_vs_blank	SM2011_c03032	Chromosome	None	181.7070054	1.957255708	0.446212556	1.16E-07	3.20E-06
Hybrid	condition_verbena_vs_blank	SM2011_c03033	Chromosome	None	52.83398966	1.706911395	0.60044314	2.75E-05	0.000420522
Hybrid	condition_verbena_vs_blank	SM2011_c03034	Chromosome	None	75.19990807	2.73517591	0.473814595	2.36E-10	1.09E-08
Hybrid	condition_verbena_vs_blank	SM2011_c03035	Chromosome	None	40.2313711	2.671441435	0.639726605	2.75E-07	7.11E-06
Hybrid	condition_verbena_vs_blank	SM2011_c03039	Chromosome	None	832.2641676	1.776158037	0.61270852	2.23E-05	0.000353182
Hybrid	condition_verbena_vs_blank	SM2011_c03040	Chromosome	None	279.0545092	1.067630031	0.300389882	5.91E-06	0.000109957
Hybrid	condition_verbena_vs_blank	SM2011_c03041	Chromosome	None	68.19545367	2.692542704	0.502235639	2.08E-09	7.94E-08
Hybrid	condition_verbena_vs_blank	SM2011_c03042	Chromosome	None	80.6019719	2.356294394	0.544762263	1.93E-07	5.14E-06
Hybrid	condition_verbena_vs_blank	SM2011_c03044	Chromosome	None	125.68303	3.085358013	0.401075801	3.82E-16	5.65E-14
Hybrid	condition_verbena_vs_blank	SM2011_c03046	Chromosome	None	283.1342891	2.793872073	0.303666813	1.85E-21	5.60E-19
Hybrid	condition_verbena_vs_blank	SM2011_c03047	Chromosome	None	695.5127661	2.641849557	0.264589002	1.18E-24	6.81E-22
Hybrid	condition_verbena_vs_blank	SM2011_c03048	Chromosome	None	323.6468747	2.552042283	0.308021977	7.66E-18	1.30E-15
Hybrid	condition_verbena_vs_blank	SM2011_c03049	Chromosome	None	216.9128394	2.857046842	0.321257004	2.72E-20	6.54E-18
Hybrid	condition_verbena_vs_blank	SM2011_c03050	Chromosome	None	110.8611634	2.590648429	0.448501889	2.59E-10	1.18E-08
Hybrid	condition_verbena_vs_blank	SM2011_c03051	Chromosome	None	138.1986681	2.467781649	0.387846376	8.92E-12	5.30E-10
Hybrid	condition_verbena_vs_blank	SM2011_c03052	Chromosome	None	95.14739916	3.014081657	0.465430255	2.38E-12	1.58E-10
Hybrid	condition_verbena_vs_blank	SM2011_c03071	Chromosome	None	80.71981837	1.957423286	0.532504627	1.73E-06	3.72E-05
Hybrid	condition_verbena_vs_blank	SM2011_c03072	Chromosome	None	30.72925742	1.44199942	0.705796898	0.000379158	0.003764822
Hybrid	condition_verbena_vs_blank	SM2011_c03057	Chromosome	None	56.35423086	2.174810107	0.579904464	1.42E-06	3.14E-05
Hybrid	condition_verbena_vs_blank	SM2011_c00765	Chromosome	None	120.0943717	1.292943708	0.433558774	2.57E-05	0.000398669
Hybrid	condition_verbena_vs_blank	SM2011_c00801	Chromosome	None	277.4746985	-1.708049794	0.310506983	3.37E-10	1.48E-08
Hybrid	condition_verbena_vs_blank	SM2011_c00815	Chromosome	None	1318.459728	1.261958454	0.201899098	1.85E-12	1.25E-10
Hybrid	condition_verbena_vs_blank	SM2011_c00816	Chromosome	None	48.67641375	1.2332996	0.528479976	0.000253591	0.002684342
Hybrid	condition_verbena_vs_blank	SM2011_c00818	Chromosome	None	61.50621329	-1.094901385	0.533458414	0.000831246	0.007366292
Hybrid	condition_verbena_vs_blank	SM2011_c00913	Chromosome	None	35278.46939	1.7251506	0.209365738	3.04E-18	5.48E-16
Hybrid	condition_verbena_vs_blank	SM2011_c00912	Chromosome	None	3483.692876	1.787723185	0.240392525	1.99E-15	2.40E-13
Hybrid	condition_verbena_vs_blank	SM2011_c00986	Chromosome	None	132.4261551	2.940643416	0.380057298	3.66E-16	5.56E-14
Hybrid	condition_verbena_vs_blank	SM2011_c00982	Chromosome	None	24.91788342	-1.632455683	0.875124594	0.000390406	0.003860355
Hybrid	condition_verbena_vs_blank	SM2011_c00084	Chromosome	None	588.3609218	-1.200884881	0.190104655	1.39E-12	9.77E-11
Hybrid	condition_verbena_vs_blank	SM2011_c00088	Chromosome	None	98.72225633	1.362733351	0.446965079	1.79E-05	0.000289303
Hybrid	condition_verbena_vs_blank	SM2011_c00097	Chromosome	None	211.1502785	1.043801432	0.369168355	9.58E-05	0.001196816
Hybrid	condition_verbena_vs_blank	SM2011_c02648	Chromosome	None	53.62122292	-1.396627836	0.705990782	0.000486959	0.004682108
Hybrid	condition_verbena_vs_blank	SM2011_c00565	Chromosome	None	1977.191011	1.104499085	0.163632392	1.13E-13	9.15E-12
Hybrid	condition_verbena_vs_blank	SM2011_c00611	Chromosome	None	89.64329935	-1.199163786	0.401091216	3.13E-05	0.000466608
Hybrid	condition_verbena_vs_blank	SM2011_c01788	Chromosome	None	589.456878	-1.078217672	0.210244672	3.23E-09	1.20E-07
Hybrid	condition_verbena_vs_blank	SM2011_c01804	Chromosome	None	5895.895864	1.346292107	0.232116759	2.95E-11	1.64E-09
Hybrid	condition_verbena_vs_blank	SM2011_c01812	Chromosome	None	222.3984121	1.145371786	0.281396894	4.62E-07	1.14E-05
Hybrid	condition_verbena_vs_blank	SM2011_c01907	Chromosome	None	40.28788973	1.511468843	0.588090418	7.58E-05	0.000971941
Hybrid	condition_verbena_vs_blank	SM2011_c01333	Chromosome	None	1072.704107	1.134061432	0.162491823	1.87E-14	1.83E-12
Hybrid	condition_verbena_vs_blank	SM2011_c01319	Chromosome	None	23707.8264	1.081302157	0.126342769	8.43E-20	1.80E-17
Hybrid	condition_verbena_vs_blank	SM2011_c01314	Chromosome	None	6885.68596	1.321337679	0.148461147	2.00E-21	5.75E-19
Hybrid	condition_verbena_vs_blank	SM2011_c01313	Chromosome	None	4336.355639	1.372815459	0.22680722	6.22E-12	3.78E-10
Hybrid	condition_verbena_vs_blank	SM2011_c01312	Chromosome	None	21809.85444	1.090556794	0.171519738	1.77E-12	1.21E-10
Hybrid	condition_verbena_vs_blank	SM2011_c01311	Chromosome	None	9172.459803	1.579951145	0.425320883	1.23E-06	2.74E-05
Hybrid	condition_verbena_vs_blank	SM2011_c01309	Chromosome	None	4857.275171	1.191837831	0.177502172	9.59E-14	8.02E-12
Hybrid	condition_verbena_vs_blank	SM2011_c01308	Chromosome	None	4968.148598	1.387733799	0.192431942	2.31E-15	2.67E-13
Hybrid	condition_verbena_vs_blank	SM2011_c01307	Chromosome	None	1412.754394	1.424318833	0.223846916	9.05E-13	6.61E-11
Hybrid	condition_verbena_vs_blank	SM2011_c01306	Chromosome	None	7632.195811	1.489406665	0.218763139	5.31E-14	4.57E-12
Hybrid	condition_verbena_vs_blank	SM2011_c01304	Chromosome	None	2724.051646	1.506782868	0.202802283	6.43E-16	8.83E-14
Hybrid	condition_verbena_vs_blank	SM2011_c01302	Chromosome	None	3342.24224	1.44676788	0.210739461	3.17E-14	2.86E-12
Hybrid	condition_verbena_vs_blank	SM2011_c01301	Chromosome	None	888.5195062	1.691729845	0.237386244	1.25E-14	1.27E-12
Hybrid	condition_verbena_vs_blank	SM2011_c01300	Chromosome	None	2150.391468	1.315164904	0.19200111	2.97E-14	2.72E-12
Hybrid	condition_verbena_vs_blank	SM2011_c01299	Chromosome	None	5137.308179	1.150804348	0.214763391	6.18E-10	2.51E-08
Hybrid	condition_verbena_vs_blank	SM2011_c01297	Chromosome	None	5335.42015	1.109852398	0.193607559	8.37E-11	4.23E-09
Hybrid	condition_verbena_vs_blank	SM2011_c01296	Chromosome	None	1205.602803	1.446582579	0.199667557	2.07E-15	2.44E-13
Hybrid	condition_verbena_vs_blank	SM2011_c01295	Chromosome	None	2352.973776	1.198186071	0.198934691	9.39E-12	5.53E-10
Hybrid	condition_verbena_vs_blank	SM2011_c01294	Chromosome	None	5088.341569	1.293750133	0.214358431	7.04E-12	4.23E-10
Hybrid	condition_verbena_vs_blank	SM2011_c01293	Chromosome	None	2488.898319	1.138170358	0.198050376	6.65E-11	3.42E-09
Hybrid	condition_verbena_vs_blank	SM2011_c01292	Chromosome	None	3841.59258	1.193701535	0.392092787	2.61E-05	0.000401
Hybrid	condition_verbena_vs_blank	SM2011_c01285	Chromosome	None	8799.940124	1.068916263	0.165957413	1.17E-12	8.40E-11
Hybrid	condition_verbena_vs_blank	SM2011_c01283	Chromosome	None	5667.413073	1.104626551	0.153846928	5.05E-15	5.60E-13
Hybrid	condition_verbena_vs_blank	SM2011_c01010	Chromosome	None	2626.884279	1.061349164	0.151678289	2.53E-14	2.40E-12
Hybrid	condition_verbena_vs_blank	SM2011_c02101	Chromosome	None	8520.050893	1.248089686	0.136924677	2.78E-22	1.15E-19
Hybrid	condition_verbena_vs_blank	SM2011_c02100	Chromosome	None	2887.278227	1.513155728	0.178309924	1.41E-19	2.71E-17
Hybrid	condition_verbena_vs_blank	SM2011_c06500	Chromosome	None	1593.271729	-1.275702123	0.185113005	2.26E-14	2.17E-12
Hybrid	condition_verbena_vs_blank	SM2011_c01242	Chromosome	None	4384.024973	-1.617559705	0.224707039	5.49E-15	5.98E-13
Hybrid	condition_verbena_vs_blank	SM2011_c01237	Chromosome	None	20570.30539	1.108299266	0.166362003	2.03E-13	1.59E-11
Hybrid	condition_verbena_vs_blank	SM2011_c01215	Chromosome	None	2719.955719	1.048598808	0.141839893	1.47E-15	1.84E-13
Hybrid	condition_verbena_vs_blank	SM2011_c01176	Chromosome	None	146.3305353	-1.03282976	0.313179429	1.89E-05	0.000303216
Hybrid	condition_verbena_vs_blank	SM2011_c00953	Chromosome	None	68.9047199	-1.21048145	0.631310423	0.000857673	0.007531075
Hybrid	condition_verbena_vs_blank	SM2011_c00485	Chromosome	None	16764.18495	1.038867295	0.139637292	1.10E-15	1.44E-13
Hybrid	condition_verbena_vs_blank	SM2011_c00137	Chromosome	None	669.0507428	-1.450645231	0.152861052	1.22E-23	5.42E-21
Hybrid	condition_verbena_vs_blank	SM2011_c04238	Chromosome	None	160.2283177	-1.304911374	0.433066095	2.24E-05	0.000353792
Hybrid	condition_verbena_vs_blank	SM2011_c04307	Chromosome	None	45.96053755	-1.180157575	0.490841382	0.000234306	0.002507818
Hybrid	condition_verbena_vs_blank	SM2011_c04325	Chromosome	None	556.5196891	1.515517844	0.187372183	3.90E-18	6.82E-16
Hybrid	condition_verbena_vs_blank	SM2011_c04163	Chromosome	None	123.6537228	-1.055429807	0.395673783	0.000154633	0.001759524
Hybrid	condition_verbena_vs_blank	SM2011_c04171	Chromosome	None	105.3160797	-1.284312552	0.506537789	0.00012042	0.00144129
Hybrid	condition_verbena_vs_blank	SM2011_c04172	Chromosome	None	161.9948502	-1.322290536	0.360920106	1.71E-06	3.67E-05
Hybrid	condition_verbena_vs_blank	SM2011_c04180	Chromosome	None	55.37111624	-1.571623827	0.598345601	5.97E-05	0.000796862
Hybrid	condition_verbena_vs_blank	SM2011_c04182	Chromosome	None	27.6604201	-2.487937169	1.150578812	2.39E-05	0.000375309
Hybrid	condition_verbena_vs_blank	SM2011_c04183	Chromosome	None	36.26631043	-1.550980576	0.637461184	0.000109472	0.001332375
Hybrid	condition_verbena_vs_blank	SM2011_c04186	Chromosome	None	21.74309672	-2.383406781	1.280158459	2.84E-05	0.00043303
Hybrid	condition_verbena_vs_blank	SM2011_c04187	Chromosome	None	48.88912824	-2.270361799	0.550974623	4.04E-07	1.02E-05
Hybrid	condition_verbena_vs_blank	SM2011_c04207	Chromosome	None	56.45550337	-2.054966777	1.02305543	0.000114208	0.001384173
Hybrid	condition_verbena_vs_blank	SM2011_c04346	Chromosome	None	4689.077019	1.584271588	0.181904485	2.92E-20	6.74E-18
Hybrid	condition_verbena_vs_blank	SM2011_c01448	Chromosome	None	19.19068159	-3.029720273	0.892042245	1.03E-06	2.34E-05
Hybrid	condition_verbena_vs_blank	SM2011_c01468	Chromosome	None	51.41581126	1.616774084	0.703385162	0.000147031	0.001704558
Hybrid	condition_verbena_vs_blank	SM2011_c01469	Chromosome	None	81.46180585	1.319332533	0.5582957	0.000192443	0.002114673
Hybrid	condition_verbena_vs_blank	SM2011_c01622	Chromosome	None	45.67548591	-1.572036998	0.674192141	0.000142453	0.001670354
Hybrid	condition_verbena_vs_blank	SM2011_c01591	Chromosome	None	1141.58982	-1.251900885	0.214876371	2.77E-11	1.55E-09
Hybrid	condition_verbena_vs_blank	SM2011_c02695	Chromosome	None	897.1185861	1.27012177	0.394491957	1.11E-05	0.000191991
Hybrid	condition_verbena_vs_blank	SM2011_c01497	Chromosome	None	21.63069331	1.584184413	0.894997534	0.000513274	0.004886266
Hybrid	condition_verbena_vs_blank	SM2011_c01982	Chromosome	None	200.6986508	-1.48237826	0.283521053	8.87E-10	3.53E-08
Hybrid	condition_verbena_vs_blank	SM2011_c01985	Chromosome	None	51.35719568	-1.916124375	0.603323435	9.02E-06	0.000160534
Hybrid	condition_verbena_vs_blank	SM2011_c02345	Chromosome	None	162.3896725	-1.580878372	0.312237027	2.53E-09	9.60E-08
Hybrid	condition_verbena_vs_blank	SM2011_c02346	Chromosome	None	162.5288708	-1.782735492	0.291704049	1.30E-11	7.60E-10
Hybrid	condition_verbena_vs_blank	SM2011_c02350	Chromosome	None	423.9193532	-1.508009942	0.274824227	2.21E-10	1.03E-08
Hybrid	condition_verbena_vs_blank	SM2011_c02433	Chromosome	None	2311.52536	1.459689381	0.42003098	3.22E-06	6.35E-05
Hybrid	condition_verbena_vs_blank	SM2011_c00739	Chromosome	None	88.98087747	-1.379911281	0.525798133	7.58E-05	0.000971941
Hybrid	condition_verbena_vs_blank	SM2011_c00736	Chromosome	None	118.2511625	-1.283326078	0.522562106	0.000155432	0.001761659
Hybrid	condition_verbena_vs_blank	SM2011_c00676	Chromosome	None	21.52985622	-1.892381767	0.901908329	0.00014922	0.001712843
Hybrid	condition_verbena_vs_blank	SM2011_c03969	Chromosome	None	836.4836647	1.050863185	0.210913403	8.31E-09	2.80E-07
Hybrid	condition_verbena_vs_blank	SM2011_c03970	Chromosome	None	150.6814303	-1.22948027	0.31312717	6.66E-07	1.59E-05
Hybrid	condition_verbena_vs_blank	SM2011_c03983	Chromosome	None	11000.53628	1.004464817	0.146512688	1.05E-13	8.67E-12
Hybrid	condition_verbena_vs_blank	SM2011_c03999	Chromosome	None	2771.515827	-1.061125821	0.22569495	3.36E-08	1.04E-06
Hybrid	condition_verbena_vs_blank	SM2011_c04034	Chromosome	None	46.99357162	-1.41131619	0.589647615	0.00014934	0.001712843
Hybrid	condition_verbena_vs_blank	SM2011_c04040	Chromosome	None	2971.109624	2.042752751	0.17661972	4.72E-32	9.08E-29
Hybrid	condition_verbena_vs_blank	SM2011_c03167	Chromosome	None	246.5842822	1.401257083	0.400204587	3.02E-06	6.01E-05
Hybrid	condition_verbena_vs_blank	SM2011_c03168	Chromosome	None	364.3070384	1.576712702	0.304701955	1.40E-09	5.45E-08
Hybrid	condition_verbena_vs_blank	SM2011_c03172	Chromosome	None	1335.235174	1.067020797	0.141588429	4.30E-16	6.20E-14
Hybrid	condition_verbena_vs_blank	SM2011_c03176	Chromosome	None	94.80564525	-1.071188984	0.449627114	0.000353057	0.003517763
Hybrid	condition_verbena_vs_blank	SM2011_c03112	Chromosome	None	1006.856056	1.457885863	0.182914109	8.04E-18	1.33E-15
Hybrid	condition_verbena_vs_blank	SM2011_c03107	Chromosome	None	409.5508194	-1.655974214	0.730114416	0.00015109	0.001729439
Hybrid	condition_verbena_vs_blank	SM2011_c02512	Chromosome	None	109.4722761	-1.3009701	0.462502148	4.61E-05	0.000637319
Hybrid	condition_verbena_vs_blank	SM2011_c02487	Chromosome	None	1849.584697	1.119494501	0.182061237	5.90E-12	3.62E-10
Hybrid	condition_verbena_vs_blank	SM2011_c02485	Chromosome	None	186.698087	1.103580816	0.397121246	8.91E-05	0.001124668
Hybrid	condition_verbena_vs_blank	SM2011_c02483	Chromosome	None	2421.362528	1.829449828	0.159208584	6.51E-32	9.39E-29
Hybrid	condition_verbena_vs_blank	SM2011_c02482	Chromosome	None	6099.971272	1.633890107	0.166458951	1.38E-24	7.26E-22
Hybrid	condition_verbena_vs_blank	SM2011_c02481	Chromosome	None	3480.468532	1.642161434	0.182022573	2.49E-21	6.24E-19
Hybrid	condition_verbena_vs_blank	SM2011_c02480	Chromosome	None	3726.327246	1.369639171	0.206256504	1.31E-13	1.05E-11
Hybrid	condition_verbena_vs_blank	SM2011_c02479	Chromosome	None	2557.595156	1.737494203	0.175207998	8.72E-25	6.23E-22
Hybrid	condition_verbena_vs_blank	SM2011_c03244	Chromosome	None	19.3166137	-1.226292174	0.680993557	0.001096097	0.009271733
Hybrid	condition_verbena_vs_blank	SM2011_c03251	Chromosome	None	5265.898068	2.688103138	0.209803377	9.19E-39	5.30E-35
Hybrid	condition_verbena_vs_blank	SM2011_c03252	Chromosome	None	4982.21246	1.720842082	0.561009578	1.33E-05	0.000224602
Hybrid	condition_verbena_vs_blank	SM2011_c06990	Chromosome	None	1529.308823	1.411886421	0.207802475	4.81E-14	4.20E-12
Hybrid	condition_verbena_vs_blank	SM2011_c03282	Chromosome	None	20.74557345	-1.428202974	0.820246853	0.000775838	0.006950013
Hybrid	condition_verbena_vs_blank	SM2011_c03772	Chromosome	None	2299.763069	1.044818086	0.188713345	3.94E-10	1.71E-08
Hybrid	condition_verbena_vs_blank	SM2011_c03773	Chromosome	None	567.6134485	1.103795591	0.293252904	2.11E-06	4.42E-05
Hybrid	condition_verbena_vs_blank	SM2011_c03814	Chromosome	None	97.55171773	-1.277581709	0.463154199	5.83E-05	0.000785532
Hybrid	condition_verbena_vs_blank	SM2011_c03818	Chromosome	None	255.8003625	1.106380529	0.233948597	2.29E-08	7.19E-07
Hybrid	condition_verbena_vs_blank	SM2011_c03859	Chromosome	None	2142.925387	1.197155274	0.177222314	7.09E-14	6.01E-12
Hybrid	condition_verbena_vs_blank	SM2011_c03863	Chromosome	None	7139.460848	1.052272354	0.146868429	7.93E-15	8.32E-13
Hybrid	condition_verbena_vs_blank	SM2011_b20018	pSymB	None	236.1221522	-1.059466924	0.54122477	0.001192954	0.00998241
Hybrid	condition_verbena_vs_blank	SM2011_b20047	pSymB	None	67.98079574	-1.588163419	0.452972217	2.79E-06	5.66E-05
Hybrid	condition_verbena_vs_blank	SM2011_b20049	pSymB	None	244.9577643	-1.099548455	0.317555448	7.38E-06	0.000133529
Hybrid	condition_verbena_vs_blank	SM2011_b20161	pSymB	None	35.33088979	-1.829459454	0.577340054	9.34E-06	0.000165837
Hybrid	condition_verbena_vs_blank	SM2011_b20246	pSymB	None	58.1618838	-1.794411974	0.647296153	3.23E-05	0.000477969
Hybrid	condition_verbena_vs_blank	SM2011_b20313	pSymB	None	37.55950638	-2.399830813	1.092101283	3.35E-05	0.000487479
Hybrid	condition_verbena_vs_blank	SM2011_b20331	pSymB	None	363.4176787	-1.207981365	0.271759994	6.32E-08	1.86E-06
Hybrid	condition_verbena_vs_blank	SM2011_b20454	pSymB	None	70.02656853	-1.332643237	0.539618478	0.000135005	0.001595992
Hybrid	condition_verbena_vs_blank	SM2011_b20467	pSymB	None	243.5677873	-1.107451812	0.360828177	3.18E-05	0.00047193
Hybrid	condition_verbena_vs_blank	SM2011_b20810	pSymB	None	209.851985	-1.320375588	0.357150891	1.49E-06	3.24E-05
Hybrid	condition_verbena_vs_blank	SM2011_b20829	pSymB	None	145.1457908	-1.100746574	0.364892268	3.95E-05	0.000555171
Hybrid	condition_verbena_vs_blank	SM2011_b20843	pSymB	None	245.9813603	-1.786367159	0.375510672	1.73E-08	5.55E-07
Hybrid	condition_verbena_vs_blank	SM2011_b22010	pSymB	None	25.18800925	-1.592338008	1.102864977	0.00061368	0.005673589
Hybrid	condition_verbena_vs_blank	SM2011_b21066	pSymB	None	41.64036498	-1.428918135	0.671395399	0.000310257	0.003147312
Hybrid	condition_verbena_vs_blank	SM2011_b21132	pSymB	None	490.7311347	-1.107026687	0.212369168	1.73E-09	6.71E-08
Hybrid	condition_verbena_vs_blank	SM2011_b21133	pSymB	None	2439.180035	-1.103203838	0.184190726	1.78E-11	1.02E-09
Hybrid	condition_verbena_vs_blank	SM2011_b21227	pSymB	None	56.70587299	-2.029012546	0.591809429	4.02E-06	7.70E-05
Hybrid	condition_verbena_vs_blank	SM2011_b21228	pSymB	None	50.31063721	-1.352662085	0.676934594	0.000505399	0.004835231
Hybrid	condition_verbena_vs_blank	SM2011_b21241	pSymB	None	56.41471873	-1.11673075	0.526986485	0.000648434	0.00595671
Hybrid	condition_verbena_vs_blank	SM2011_b21245	pSymB	None	356.4682466	-1.262757295	0.231629144	2.54E-10	1.16E-08
Hybrid	condition_verbena_vs_blank	SM2011_b21294	pSymB	None	34.93209829	2.512064718	0.775670468	4.76E-06	9.04E-05
Hybrid	condition_verbena_vs_blank	SM2011_b21183	pSymB	None	1375.335896	1.273912759	0.237511733	4.13E-10	1.75E-08
Hybrid	condition_verbena_vs_blank	SM2011_b21311	pSymB	None	40.5885802	-1.350564036	0.697099107	0.000592102	0.00550679
Hybrid	condition_verbena_vs_blank	SM2011_b21356	pSymB	None	24.03301532	-1.75005201	0.899758899	0.000263128	0.002775114
Hybrid	condition_verbena_vs_blank	SM2011_b21362	pSymB	None	13.01234148	-2.457201426	0.906229683	1.57E-05	0.000260344
Hybrid	condition_verbena_vs_blank	SM2011_b21566	pSymB	None	2358.255395	1.859571399	0.761282427	7.45E-05	0.000959978
Hybrid	condition_verbena_vs_blank	SM2011_b22023	pSymB	None	618.3759844	1.635468528	0.624468062	5.76E-05	0.000777984
Hybrid	condition_verbena_vs_blank	SM2011_b21590	pSymB	None	21.25213428	-1.328212553	1.294737666	0.000297726	0.003050763
Hybrid	condition_verbena_vs_blank	SM2011_b21597	pSymB	None	20.48737261	-1.405471752	0.894193236	0.001086771	0.009233556
Hybrid	condition_verbena_vs_blank	SM2011_b20943	pSymB	None	295.8391982	-1.168718967	0.234967652	4.82E-09	1.74E-07
Hybrid	condition_verbena_vs_blank	SM2011_b20954	pSymB	None	998.3922583	-1.091626062	0.17263566	2.21E-12	1.49E-10
Hybrid	condition_verbena_vs_blank	SM2011_b20956	pSymB	None	772.0222881	-1.121499143	0.202960212	2.70E-10	1.22E-08
Hybrid	condition_verbena_vs_blank	SM2011_b20968	pSymB	None	62.09016711	-1.015302565	0.48686241	0.000997813	0.008591614
Hybrid	condition_verbena_vs_blank	SM2011_b20975	pSymB	None	44.89690895	-1.263388872	0.625067262	0.000576565	0.00539806
Hybrid	condition_verbena_vs_blank	SM2011_b20991	pSymB	None	80.79992845	-1.00703999	0.397243269	0.000286171	0.002953346
Hybrid	condition_verbena_vs_blank	SM2011_b20992	pSymB	None	1033.104269	-1.596145925	0.127888669	1.45E-37	4.17E-34
Hybrid	condition_verbena_vs_blank	SM2011_b20859	pSymB	None	35.16677481	-1.977750354	0.724932371	3.16E-05	0.000470352
Hybrid	condition_verbena_vs_blank	SM2011_b20872	pSymB	None	146.7204923	-1.295650432	0.439520958	2.89E-05	0.000440341
Hybrid	condition_verbena_vs_blank	SM2011_b21403	pSymB	None	19.37142251	1.798662881	0.82194613	0.000147936	0.001710306
Hybrid	condition_verbena_vs_blank	SM2011_b21414	pSymB	None	31.45579728	-1.468730347	0.684042213	0.000275513	0.002879411
Hybrid	condition_verbena_vs_blank	SM2011_b21445	pSymB	None	42.27194375	-1.543454555	0.674707999	0.000167457	0.001879498
Hybrid	condition_verbena_vs_blank	SM2011_b21456	pSymB	None	764.628298	-1.564649505	0.212466417	1.32E-15	1.69E-13
Hybrid	condition_verbena_vs_blank	SM2011_b21470	pSymB	None	31.2138007	-1.850882369	1.112573945	0.000255318	0.002697675
Hybrid	condition_verbena_vs_blank	SM2011_b21493	pSymB	None	122.193422	-1.094249256	0.479701234	0.000439667	0.004284522
Hybrid	condition_verbena_vs_blank	SM2011_b21504	pSymB	None	52.54494641	-1.323076068	0.593211984	0.000283393	0.00294046
Hybrid	condition_verbena_vs_blank	SM2011_b20724	pSymB	None	2966.887497	-2.033624266	0.457241914	9.93E-08	2.82E-06
Hybrid	condition_verbena_vs_blank	SM2011_b20725	pSymB	None	418.1287126	-2.61587474	0.440036778	1.00E-10	5.02E-09
Hybrid	condition_verbena_vs_blank	SM2011_b20726	pSymB	None	574.3736746	-1.769089713	0.558116425	9.37E-06	0.000165837
Hybrid	condition_verbena_vs_blank	SM2011_b20745	pSymB	None	1216.25484	1.479120228	0.16545475	2.28E-21	6.24E-19
Hybrid	condition_verbena_vs_blank	SM2011_b20746	pSymB	None	355.5427742	-1.150392175	0.240777518	1.46E-08	4.73E-07
Hybrid	condition_verbena_vs_blank	SM2011_b20786	pSymB	None	31.26993407	-1.335215457	0.758872502	0.000926277	0.008059869
Hybrid	condition_verbena_vs_blank	SM2011_b20570	pSymB	None	63.09060011	-2.602986082	0.551781859	3.96E-08	1.21E-06
Hybrid	condition_verbena_vs_blank	SM2011_b20571	pSymB	None	29.16937104	-1.268867112	0.657922555	0.000724305	0.006569994
Hybrid	condition_verbena_vs_blank	SM2011_b21691	pSymB	None	82.3857995	-1.84938526	0.490999942	1.18E-06	2.66E-05
Hybrid	condition_verbena_vs_blank	SM2011_b20573	pSymB	None	20.99018808	-3.178087463	0.647411728	7.21E-09	2.52E-07
Hybrid	condition_verbena_vs_blank	SM2011_b20575	pSymB	None	87.43570344	-1.55721318	0.472725917	6.20E-06	0.000114657
Hybrid	condition_verbena_vs_blank	SM2011_b20600	pSymB	None	1942.14357	-1.206866895	0.147812982	1.33E-18	2.48E-16
Hybrid	condition_verbena_vs_blank	SM2011_b21635	pSymB	None	32.23693706	-1.382984801	0.761691179	0.000735708	0.006652508
Hybrid	condition_verbena_vs_blank	SinmeB_5077	pSINMEB01	accessory	49.25696977	-1.344288685	0.62013257	0.00032508	0.003278646
Hybrid	condition_verbena_vs_blank	SinmeB_5082	pSINMEB01	accessory	50.16274195	-1.177112511	0.563386747	0.000592775	0.00550679
Hybrid	condition_verbena_vs_blank	SinmeB_5153	pSINMEB01	core	51.85835094	-1.69478355	0.658005206	6.20E-05	0.000822711
Hybrid	condition_verbena_vs_blank	SinmeB_5173	pSINMEB01	accessory	148.8884135	-1.861448536	0.727809756	5.55E-05	0.000758588
Hybrid	condition_verbena_vs_blank	SinmeB_5224	pSINMEB01	accessory	122.2617132	-1.927801689	0.505894587	1.06E-06	2.40E-05
Hybrid	condition_verbena_vs_blank	SinmeB_5230	pSINMEB01	accessory	409.8596418	1.191443321	0.285132003	2.37E-07	6.25E-06
Hybrid	condition_verbena_vs_blank	SinmeB_5232	pSINMEB01	accessory	113.6212007	1.763173911	0.386307856	4.02E-08	1.22E-06
Hybrid	condition_verbena_vs_blank	SinmeB_5234	pSINMEB01	accessory	94.99354759	1.133469706	0.41723066	9.90E-05	0.001224917
Hybrid	condition_verbena_vs_blank	SinmeB_5262	pSINMEB01	accessory	19.37120974	-2.058954747	0.934090657	8.77E-05	0.001114083
Hybrid	condition_verbena_vs_blank	SinmeB_5276	pSINMEB01	core	2834.15862	1.244184055	0.233433657	5.32E-10	2.19E-08
Hybrid	condition_verbena_vs_blank	SinmeB_5316	pSINMEB01	accessory	36.55642254	-1.758776251	1.36988678	0.000107335	0.001309128
Hybrid	condition_verbena_vs_blank	SinmeB_5323	pSINMEB01	accessory	118.8015616	-1.306409017	0.510506476	0.000106705	0.001305936
Hybrid	condition_verbena_vs_blank	SinmeB_5456	pSINMEB01	core	45.83963575	-1.43924854	0.677931436	0.000309059	0.003144551
Hybrid	condition_verbena_vs_blank	SinmeB_5495	pSINMEB01	accessory	39.06041327	-2.384412578	1.04466026	3.35E-05	0.000487479
Hybrid	condition_verbena_vs_blank	SinmeB_5501	pSINMEB01	core	56.8632344	-1.063353533	0.540748937	0.001151435	0.009695411
Hybrid	condition_verbena_vs_blank	SinmeB_5527	pSINMEB01	core	299.5715352	1.130701488	0.239819694	2.20E-08	6.97E-07
Hybrid	condition_verbena_vs_blank	SinmeB_5536	pSINMEB01	core	134.9921103	1.498885864	0.407952638	1.43E-06	3.15E-05
Hybrid	condition_verbena_vs_blank	SinmeB_5643	pSINMEB01	core	30.11765864	-1.784138514	0.647767615	3.43E-05	0.000495819
Hybrid	condition_verbena_vs_blank	SinmeB_5644	pSINMEB01	core	48.87200876	-1.188201572	0.552438268	0.000484918	0.004670917
Hybrid	condition_verbena_vs_blank	SinmeB_5646	pSINMEB01	core	25.61341564	-1.897887579	0.694484786	3.35E-05	0.000487479
Hybrid	condition_verbena_vs_blank	SinmeB_5647	pSINMEB01	core	24.08794102	-1.265663389	0.708153239	0.001026476	0.008812111
Hybrid	condition_verbena_vs_blank	SinmeB_5649	pSINMEB01	core	34.05007462	-2.237777679	0.75563076	1.34E-05	0.000226019
Hybrid	condition_verbena_vs_blank	SinmeB_5650	pSINMEB01	core	112.3229806	-1.588429156	0.449129284	2.48E-06	5.10E-05
Hybrid	condition_verbena_vs_blank	SinmeB_5723	pSINMEB01	accessory	26.91129595	1.419906607	0.703186673	0.000419799	0.004104785
Hybrid	condition_verbena_vs_blank	SinmeB_5725	pSINMEB01	accessory	128.5427768	1.188838018	0.458981982	0.00012702	0.001507777
Hybrid	condition_verbena_vs_blank	SinmeB_5742	pSINMEB01	accessory	51.9703242	-1.239126835	0.668065804	0.000933423	0.008109819
Hybrid	condition_verbena_vs_blank	SinmeB_5743	pSINMEB01	accessory	16.44888387	-1.745165882	1.377480294	0.000101433	0.001245036
Hybrid	condition_verbena_vs_blank	SinmeB_5747	pSINMEB01	accessory	72.76716728	1.573334934	0.52105067	1.64E-05	0.000269314
Hybrid	condition_verbena_vs_blank	SinmeB_5749	pSINMEB01	accessory	240.2476946	1.454195081	0.34022047	1.05E-07	2.94E-06
Hybrid	condition_verbena_vs_blank	SinmeB_5759	pSINMEB01	accessory	311.9490043	1.636593621	0.272020036	1.42E-11	8.20E-10
Hybrid	condition_verbena_vs_blank	SinmeB_5760	pSINMEB01	accessory	519.7252628	1.726969254	0.237872963	5.60E-15	5.99E-13
Hybrid	condition_verbena_vs_blank	SinmeB_5761	pSINMEB01	accessory	1241.871856	1.41075718	0.196587984	3.14E-15	3.55E-13
Hybrid	condition_verbena_vs_blank	SinmeB_5777	pSINMEB01	accessory	32.73095981	-1.422284127	0.787060644	0.000687814	0.00627848
Hybrid	condition_verbena_vs_blank	SinmeB_5818	pSINMEB01	accessory	571.3993452	1.08638804	0.272763161	8.85E-07	2.08E-05
Hybrid	condition_verbena_vs_blank	SinmeB_5820	pSINMEB01	accessory	87.21538395	1.657708105	0.502182497	5.98E-06	0.000110914
Hybrid	condition_verbena_vs_blank	SinmeB_5821	pSINMEB01	accessory	197.977258	1.28482515	0.430525057	2.59E-05	0.000399963
Hybrid	condition_verbena_vs_blank	SinmeB_5822	pSINMEB01	accessory	222.7180395	1.981565853	0.381433853	3.18E-09	1.19E-07
Hybrid	condition_verbena_vs_blank	SinmeB_5823	pSINMEB01	accessory	346.7625325	2.206018756	0.300781076	1.19E-14	1.23E-12
Hybrid	condition_verbena_vs_blank	SinmeB_5824	pSINMEB01	accessory	169.4377671	1.703183691	0.32997718	2.00E-09	7.69E-08
Hybrid	condition_verbena_vs_blank	SinmeB_5825	pSINMEB01	accessory	359.0068627	1.951292151	0.288316674	3.59E-13	2.76E-11
Hybrid	condition_verbena_vs_blank	SinmeB_5826	pSINMEB01	accessory	409.5885606	1.708960244	0.503066988	4.26E-06	8.13E-05
Hybrid	condition_verbena_vs_blank	SinmeB_5827	pSINMEB01	accessory	406.819337	1.487048919	0.25331593	2.26E-11	1.28E-09
Hybrid	condition_verbena_vs_blank	SinmeB_5828	pSINMEB01	accessory	87.76422096	1.130250758	0.468811228	0.000265902	0.002799247
Hybrid	condition_verbena_vs_blank	SinmeB_5985	pSINMEB01	accessory	120.1290248	1.338920682	0.463591705	3.31E-05	0.000486596
Hybrid	condition_verbena_vs_blank	SinmeB_5988	pSINMEB01	core	933.7033357	1.066054911	0.465045807	0.000468445	0.004526728
Hybrid	condition_verbena_vs_blank	SinmeB_5989	pSINMEB01	core	475.6370317	3.088857254	0.519809237	5.11E-11	2.68E-09
Hybrid	condition_verbena_vs_blank	SinmeB_5991	pSINMEB01	core	478.452934	3.527966969	0.360034235	9.72E-25	6.23E-22
Hybrid	condition_verbena_vs_blank	SinmeB_6008	pSINMEB01	core	31.59636877	-1.663309742	0.825841949	0.000273265	0.0028611
Hybrid	condition_verbena_vs_blank	SinmeB_6033	pSINMEB01	core	40.55860218	-1.384510294	0.672063791	0.00040379	0.00396167
Hybrid	condition_verbena_vs_blank	SinmeB_6060	pSINMEB01	core	30.83587419	-1.503979845	0.819900542	0.00054525	0.005148194
Hybrid	condition_verbena_vs_blank	SinmeB_6145	pSINMEB01	core	476.9262054	1.779817219	0.235947185	8.80E-16	1.18E-13
Hybrid	condition_verbena_vs_blank	SinmeB_6146	pSINMEB01	core	308.5237347	1.168554212	0.300977478	9.77E-07	2.25E-05
Hybrid	condition_verbena_vs_blank	SinmeB_6147	pSINMEB01	core	1710.114129	1.590883882	0.175708679	1.42E-21	4.56E-19
Hybrid	condition_verbena_vs_blank	SinmeB_6148	pSINMEB01	accessory	16290.36168	1.48144294	0.34115458	7.73E-08	2.25E-06
Hybrid	condition_verbena_vs_blank	SinmeB_6149	pSINMEB01	accessory	4149.259457	1.456045767	0.386674403	9.89E-07	2.27E-05
Hybrid	condition_verbena_vs_blank	SinmeB_6151	pSINMEB01	accessory	801.8113137	1.272350972	0.209464218	5.66E-12	3.51E-10
Hybrid	condition_verbena_vs_blank	SinmeB_6156	pSINMEB01	accessory	35.43686589	1.235088176	0.627848824	0.000710406	0.006468452
Hybrid	condition_verbena_vs_blank	SinmeB_6157	pSINMEB01	core	73.05838435	1.940225888	0.543547466	2.49E-06	5.11E-05
Hybrid	condition_verbena_vs_blank	SinmeB_6158	pSINMEB01	core	492.61322	1.815026785	0.209704535	1.38E-19	2.71E-17
Hybrid	condition_verbena_vs_blank	SinmeB_6159	pSINMEB01	accessory	410.6893833	1.537241069	0.322982897	1.10E-08	3.59E-07
Hybrid	condition_verbena_vs_blank	SinmeB_6160	pSINMEB01	accessory	209.6750593	1.129649801	0.394331684	6.06E-05	0.000807428
Hybrid	condition_verbena_vs_blank	SinmeB_6161	pSINMEB01	core	562.8082966	1.264056811	0.236057593	4.42E-10	1.86E-08
Hybrid	condition_verbena_vs_blank	SinmeB_6162	pSINMEB01	core	33.43763777	1.391283092	0.791847351	0.000818273	0.007273677
Hybrid	condition_verbena_vs_blank	SinmeB_6163	pSINMEB01	core	2560.900882	1.454066831	0.144929065	6.03E-26	5.80E-23
Hybrid	condition_verbena_vs_blank	SinmeB_6164	pSINMEB01	accessory	726.6191532	1.578441785	0.211225136	6.24E-16	8.78E-14
Hybrid	condition_verbena_vs_blank	SinmeB_6165	pSINMEB01	core	2205.105764	1.302772792	0.540487051	0.000172052	0.001919863
Hybrid	condition_verbena_vs_blank	SinmeB_6166	pSINMEB01	core	2395.504294	1.447771317	0.199056802	1.69E-15	2.08E-13
Hybrid	condition_verbena_vs_blank	SinmeB_6168	pSINMEB01	core	2712.03147	1.896596963	0.194049065	6.64E-24	3.19E-21
Hybrid	condition_verbena_vs_blank	SinmeB_6169	pSINMEB01	core	4268.510219	1.855195688	0.200129311	6.81E-22	2.37E-19
Hybrid	condition_verbena_vs_blank	SinmeB_6175	pSINMEB01	accessory	2737.650804	2.207891687	0.36051736	3.23E-11	1.77E-09
Hybrid	condition_verbena_vs_blank	SinmeB_6182	pSINMEB01	accessory	4626.733597	1.748255948	0.17319045	1.56E-25	1.29E-22
Hybrid	condition_verbena_vs_blank	SinmeB_6185	pSINMEB01	accessory	146.6576823	1.318567072	0.358722077	1.63E-06	3.54E-05
Hybrid	condition_verbena_vs_blank	SinmeB_6186	pSINMEB01	accessory	80.42314695	1.241942586	0.569796572	0.000390929	0.003860355
Hybrid	condition_verbena_vs_blank	SinmeB_6188	pSINMEB01	accessory	23.90401017	1.409928704	0.756482018	0.000623395	0.00574499
Hybrid	condition_verbena_vs_blank	SinmeB_6189	pSINMEB01	accessory	97.62985572	1.710412574	0.473022257	1.90E-06	4.05E-05
Hybrid	condition_verbena_vs_blank	SinmeB_6190	pSINMEB01	accessory	216.4030207	2.575704478	0.317009447	2.80E-17	4.49E-15
Hybrid	condition_verbena_vs_blank	SinmeB_6195	pSINMEB01	accessory	1194.061349	2.578558641	0.237739443	1.53E-28	1.77E-25
Hybrid	condition_verbena_vs_blank	SinmeB_6196	pSINMEB01	accessory	129.091102	2.051138646	0.431358985	2.75E-08	8.53E-07
Hybrid	condition_verbena_vs_blank	SinmeB_6197	pSINMEB01	accessory	76.1278102	2.07773443	0.500804266	3.35E-07	8.56E-06
Hybrid	condition_verbena_vs_blank	SinmeB_6198	pSINMEB01	accessory	133.3335803	1.810136535	0.455131423	5.10E-07	1.25E-05
Hybrid	condition_verbena_vs_blank	SinmeB_6201	pSINMEB01	accessory	58.9579521	1.480385647	0.620261392	0.000137581	0.001619801
Hybrid	condition_verbena_vs_blank	SinmeB_6203	pSINMEB01	accessory	234.0588108	1.716177536	0.378630933	4.28E-08	1.29E-06
Hybrid	condition_verbena_vs_blank	SinmeB_6204	pSINMEB01	accessory	289.3540615	1.917596005	0.270764433	3.91E-14	3.47E-12
Hybrid	condition_verbena_vs_blank	SinmeB_6206	pSINMEB01	accessory	71.0240373	1.152529451	0.524469457	0.000468123	0.004526728
Hybrid	condition_verbena_vs_blank	SinmeB_6211	pSINMEB01	accessory	3662.502085	1.604870877	0.178235055	2.40E-21	6.24E-19
Hybrid	condition_verbena_vs_blank	SinmeB_6269	pSINMEB01	core	110.5523084	-1.588345024	0.528544035	1.71E-05	0.000279253
Hybrid	condition_verbena_vs_blank	SinmeB_6271	pSINMEB01	core	106.7007975	-1.129466159	0.423796977	0.000118967	0.00143154
Hybrid	condition_verbena_vs_blank	SinmeB_6285	pSINMEB01	core	140.1604952	-1.012116757	0.299278008	1.53E-05	0.000254835
Hybrid	condition_verbena_vs_blank	SinmeB_6291	pSINMEB01	core	28.39136038	-1.4728384	1.113103386	0.000874448	0.007631904
Hybrid	condition_verbena_vs_blank	SinmeB_6313	pSINMEB01	core	25.12463027	-1.479563536	0.823765052	0.00062068	0.005729125
Hybrid	condition_verbena_vs_blank	SinmeB_6360	pSINMEB01	core	25.96778193	-1.200280619	0.626066505	0.000880659	0.007674508
Hybrid	condition_verbena_vs_blank	SinmeB_6430	pSINMEB01	accessory	30.2863737	-2.121017808	0.727411425	1.70E-05	0.000277549
Hybrid	condition_verbena_vs_blank	SinmeB_6473	pSINMEB01	accessory	35.12927544	-1.892114893	0.817203068	9.62E-05	0.001199033
Hybrid	condition_verbena_vs_blank	SinmeB_6581	pSINMEB01	accessory	13.86002947	-1.396664515	1.306982066	0.000270785	0.002840284
Hybrid	condition_verbena_vs_blank	SinmeB_6622	pSINMEB01	core	140.4068705	-1.024477231	0.38587956	0.000182867	0.002028768
