## Supplemental Material file S3 for "Dissecting transcriptomic signatures of genotype x genotype interactions during the initiation of plant-rhizobium symbiosis": Supplemental Table S9 (modified_roary_output).csv

Gene	Sinorhizobium_meliloti_Rm1021	Sinorhizobium_meliloti_AK83	Sinorhizobium_meliloti_BL225C
group_1000	SM_b20449	Sinme_3735	SinmeB_4231
group_1001	SM_b20455	Sinme_3729	SinmeB_4225
group_1002	SM_b20456	Sinme_3728	SinmeB_4224
group_1003	SM_b20457	Sinme_3727	SinmeB_4223
group_1004	SM_b20458	Sinme_3726	SinmeB_4222
group_1005	SM_b20460	Sinme_3724	SinmeB_4220
group_1006	SM_b20462	Sinme_3722	SinmeB_4218
group_1007	SM_b20475	Sinme_3716	SinmeB_4211
group_1008	SM_b20478	Sinme_3713	SinmeB_4208
group_1009	SM_b20489	Sinme_3702	SinmeB_4197
group_1010	SM_b22020	Sinme_3700	SinmeB_4195
group_1011	SM_b20504	Sinme_5263	SinmeB_4180
tfxG-1	SM_b20505	Sinme_5262	SinmeB_4179
group_1013	SM_b20513	Sinme_5255	SinmeB_4172
group_1015	SM_b20516	Sinme_5252	SinmeB_4168
group_1016	SM_b20517	Sinme_6836	SinmeB_5601
group_1018	SM_b20532	Sinme_5241	SinmeB_4156
group_1019	SM_b20534	Sinme_5239	SinmeB_4154
group_1020	SM_b20535	Sinme_5238	SinmeB_4153
group_1021	SM_b20536	Sinme_5237	SinmeB_4152
cyaF6-1	SM_b20539	Sinme_5233	SinmeB_4148
group_1023	SM_b20551	Sinme_5222	SinmeB_4136
group_1024	SM_b20554	Sinme_5218	SinmeB_4133
group_1026	SM_b20563	Sinme_5209	SinmeB_4122
group_1027	SM_b20805	Sinme_5206	SinmeB_4119
group_1028	SM_b20807	Sinme_5204	SinmeB_4117
group_1030	SM_b20814	Sinme_5197	SinmeB_4110
group_1031	SM_b20817	Sinme_5134	SinmeB_4108
group_1032	SM_b20821	Sinme_5130	SinmeB_4104
kpsM OR rkpT1-1	SM_b20833	Sinme_5122	SinmeB_4083
algI-1	SM_b20843	Sinme_5087	SinmeB_4074
group_1040	SM_b21040	Sinme_5060	SinmeB_4047
exoI2-1	SM_b21662	Sinme_5051	SinmeB_4036
group_1053	SM_b21089	Sinme_5028	SinmeB_3988
group_1054	SM_b21092	Sinme_5025	SinmeB_3985
argH2-1	SM_b21094	Sinme_5023	SinmeB_3983
group_1056	SM_b21095	Sinme_5022	SinmeB_3982
group_1057	SM_b21096	Sinme_5021	SinmeB_3981
group_1058	SM_b21097	Sinme_5020	SinmeB_3980
group_1059	SM_b21098	Sinme_5019	SinmeB_3979
group_1060	SM_b21100	Sinme_5018	SinmeB_3978
group_1062	SM_b21105	Sinme_5014	SinmeB_3973
manR-1	SM_b21107	Sinme_5012	SinmeB_3971
group_1064	SM_b21108	Sinme_5011	SinmeB_3970
group_1065	SM_b21109	Sinme_5010	SinmeB_3969
group_1066	SM_b21115	Sinme_5004	SinmeB_3963
hmgL-1	SM_b21125	Sinme_4996	SinmeB_3955
group_1068	SM_b21128	Sinme_4993	SinmeB_3952
cysA2-1	SM_b21130	Sinme_4991	SinmeB_3950
group_1070	SM_b21134	Sinme_4987	SinmeB_3946
group_1071	SM_b21136	Sinme_4985	SinmeB_3944
group_1072	SM_b21139	Sinme_4982	SinmeB_3941
group_1073	SM_b21140	Sinme_4981	SinmeB_3940
group_1074	SM_b21230	Sinme_4966	SinmeB_3925
group_1075	SM_b21231	Sinme_4965	SinmeB_3924
group_1076	SM_b21236	Sinme_4962	SinmeB_3921
group_1077	SM_b21242	Sinme_4957	SinmeB_3916
group_1078	SM_b21243	Sinme_4956	SinmeB_3915
exoF3-1	SM_b21245	Sinme_4954	SinmeB_3913
group_1080	SM_b21249	Sinme_4950	SinmeB_3909
group_1081	SM_b21250	Sinme_4949	SinmeB_3908
group_1082	SM_b21251	Sinme_4948	SinmeB_3907
group_1083	SM_b21252	Sinme_4947	SinmeB_3906
group_1084	SM_b21256	Sinme_4943	SinmeB_3902
group_1085	SM_b21263	Sinme_4937	SinmeB_3896
group_1086	SM_b21266	Sinme_4934	SinmeB_3893
group_1087	SM_b21274	Sinme_4927	SinmeB_3886
group_1088	SM_b21277	Sinme_4924	SinmeB_3883
adeC2-1	SM_b21278	Sinme_4923	SinmeB_3882
group_1090	SM_b21280	Sinme_4921	SinmeB_3880
group_1091	SM_b21289	Sinme_4912	SinmeB_3871
group_1092	SM_b21295	Sinme_4906	SinmeB_3865
pbpC-1	SM_b21297	Sinme_4904	SinmeB_3863
deoR-1	SM_b21299	Sinme_4902	SinmeB_3861
merA2-1	SM_b21143	Sinme_4895	SinmeB_3855
group_1096	SM_b21145	Sinme_4893	SinmeB_3853
group_1097	SM_b21153	Sinme_4885	SinmeB_3844
group_1098	SM_b21154	Sinme_4884	SinmeB_3843
group_1099	SM_b21155	Sinme_4883	SinmeB_3842
hutI-1	SM_b21166	Sinme_4872	SinmeB_3831
group_1101	SM_b21169	Sinme_4868	SinmeB_3827
group_1102	SM_b21179	Sinme_4859	SinmeB_3818
group_1103	SM_b21190	Sinme_4848	SinmeB_3807
group_1104	SM_b21208	Sinme_4832	SinmeB_3791
group_1105	SM_b21211	Sinme_4829	SinmeB_3788
orf24-1	SM_b21214	Sinme_4826	SinmeB_3785
wgdB-1	SM_b21315	Sinme_4816	SinmeB_3775
wggR-1	SM_b21317	Sinme_4814	SinmeB_3773
wgaF-1	SM_b21323	Sinme_4808	SinmeB_3767
group_1110	SM_b21336	Sinme_4795	SinmeB_3754
group_1111	SM_b21338	Sinme_4793	SinmeB_3752
group_1112	SM_b21346	Sinme_4786	SinmeB_3745
group_1113	SM_b21352	Sinme_4780	SinmeB_3739
group_1115	SM_b21363	Sinme_4770	SinmeB_3729
group_1116	SM_b21365	Sinme_4768	SinmeB_3727
group_1117	SM_b21372	Sinme_4761	SinmeB_3720
group_1118	SM_b21379	Sinme_4754	SinmeB_3713
group_1119	SM_b21533	Sinme_4738	SinmeB_3697
group_1120	SM_b21537	Sinme_4734	SinmeB_3693
group_1121	SM_b21541	Sinme_4730	SinmeB_3689
group_1122	SM_b21548	Sinme_4724	SinmeB_3683
group_1123	SM_b21550	Sinme_4722	SinmeB_3681
aacC4-1	SM_b21552	Sinme_4720	SinmeB_3679
group_1125	SM_b21563	Sinme_4709	SinmeB_3668
group_1127	SM_b21582	Sinme_4690	SinmeB_3649
group_1128	SM_b21583	Sinme_4689	SinmeB_3648
group_1129	SM_b20931	Sinme_4658	SinmeB_3614
exoZ-1	SM_b20943	Sinme_4647	SinmeB_3603
exoF1-1	SM_b20945	Sinme_4645	SinmeB_3601
exoU-1	SM_b20948	Sinme_4642	SinmeB_3598
exoI-1	SM_b20951	Sinme_4638	SinmeB_3594
lacZ2-1	SM_b20966	Sinme_4624	SinmeB_3581
group_1135	SM_b20968	Sinme_4622	SinmeB_3579
group_1136	SM_b20972	Sinme_4618	SinmeB_3575
group_1137	SM_b20974	Sinme_4616	SinmeB_3573
group_1138	SM_b20975	Sinme_4615	SinmeB_3572
group_1139	SM_b20987	Sinme_4605	SinmeB_3562
nfeD-1	SM_b20990	Sinme_4602	SinmeB_3559
group_1141	SM_b20991	Sinme_4601	SinmeB_3558
group_1142	SM_b21000	Sinme_4592	SinmeB_3549
group_1143	SM_b21004	Sinme_4588	SinmeB_3545
group_1144	SM_b21006	Sinme_4586	SinmeB_3543
group_1145	SM_b21008	Sinme_4584	SinmeB_3541
group_1147	SM_b20866	Sinme_4559	SinmeB_3515
group_1148	SM_b20870	Sinme_4554	SinmeB_3511
group_1149	SM_b20872	Sinme_4552	SinmeB_3509
araB-1	SM_b20894	Sinme_4530	SinmeB_3483
gbpR-1	SM_b20896	Sinme_4528	SinmeB_3481
group_1153	SM_b20898	Sinme_4526	SinmeB_3479
group_1157	SM_b21683	Sinme_4498	SinmeB_5001
group_1159	SM_b21410	Sinme_4487	SinmeB_4987
group_116	SMc02904	Sinme_3556	SinmeB_3333
group_1160	SM_b21413	Sinme_4484	SinmeB_4984
ddhB-1	SM_b21417	Sinme_4480	SinmeB_4980
group_1162	SM_b21426	Sinme_4472	SinmeB_4970
group_1163	SM_b21433	Sinme_4466	SinmeB_4964
group_1164	SM_b21439	Sinme_4465	SinmeB_4958
group_1166	SM_b21444	Sinme_4459	SinmeB_4953
group_1167	SM_b21445	Sinme_4458	SinmeB_4952
group_1168	SM_b21448	Sinme_4455	SinmeB_4949
group_117	SMc00368	Sinme_3618	SinmeB_3395
group_1170	SM_b21450	Sinme_4453	SinmeB_4947
group_1171	SM_b21454	Sinme_4449	SinmeB_4943
group_1172	SM_b21460	Sinme_4444	SinmeB_4938
group_1173	SM_b21463	Sinme_4441	SinmeB_4935
group_1174	SM_b21469	Sinme_4435	SinmeB_4929
group_1175	SM_b21474	Sinme_4430	SinmeB_4924
group_1176	SM_b21476	Sinme_4871	SinmeB_3830
group_1178	SM_b21479	Sinme_4427	SinmeB_4921
group_1179	SM_b21482	Sinme_4424	SinmeB_4918
cyoD-1	SM_b22024	Sinme_4415	SinmeB_4909
group_1181	SM_b21490	Sinme_4414	SinmeB_4908
group_1182	SM_b21492	Sinme_4412	SinmeB_4906
group_1183	SM_b21689	Sinme_4409	SinmeB_4903
group_1184	SM_b21503	Sinme_4401	SinmeB_4895
group_1185	SM_b21506	Sinme_4398	SinmeB_4892
group_1186	SM_b21518	Sinme_4388	SinmeB_4881
group_1187	SM_b21519	Sinme_4387	SinmeB_4880
group_1188	SM_b21521	Sinme_4385	SinmeB_4878
group_1189	SM_b20654	Sinme_4374	SinmeB_4866
group_1190	SM_b20656	Sinme_4372	SinmeB_4864
group_1191	SM_b20664	Sinme_4364	SinmeB_4856
group_1192	SM_b20676	Sinme_4352	SinmeB_4844
group_1193	SM_b20688	Sinme_4340	SinmeB_4832
group_1194	SM_b20698	Sinme_4331	SinmeB_4823
group_1195	SM_b20702	Sinme_4327	SinmeB_4819
group_1196	SM_b20703	Sinme_4326	SinmeB_4818
group_1197	SM_b20727	Sinme_4300	SinmeB_4793
group_1198	SM_b20752	Sinme_4290	SinmeB_4783
group_1199	SM_b20754	Sinme_4288	SinmeB_4781
group_12	SM_b20922	Sinme_0836	SinmeB_1668
cyaK-1	SM_b20776	Sinme_4267	SinmeB_4760
group_1201	SM_b20784	Sinme_4266	SinmeB_4759
group_1202	SM_b20786	Sinme_4264	SinmeB_4757
group_1203	SM_b20568	Sinme_4262	SinmeB_4755
pcaG-1	SM_b20576	Sinme_4254	SinmeB_4747
group_1205	SM_b20584	Sinme_4245	SinmeB_4739
amcY-1	SM_b20594	Sinme_4236	SinmeB_4730
group_1207	SM_b20600	Sinme_4231	SinmeB_4725
group_1208	SM_b21707	Sinme_4230	SinmeB_4724
dctA-1	SM_b20611	Sinme_4220	SinmeB_4711
dctB-1	SM_b20612	Sinme_4219	SinmeB_4710
thiE-1	SM_b20618	Sinme_4212	SinmeB_4703
group_1213	SM_b20628	Sinme_4203	SinmeB_4699
group_1214	SM_b20629	Sinme_4202	SinmeB_4698
paaC-1	SM_b21638	Sinme_4187	SinmeB_4683
group_1216	SMc01710	Sinme_0093	SinmeB_0089
group_122	SMc01706	Sinme_0097	SinmeB_0094
group_1228	SMc01762	Sinme_0997	SinmeB_0826
group_123	SMc02145	Sinme_0155	SinmeB_0131
dnaS-1	SMc00461	Sinme_3675	SinmeB_3451
group_1246	SM_b20461	Sinme_3723	SinmeB_4219
group_1247	SM_b20389	Sinme_3789	SinmeB_4285
group_1248	SM_b20291	Sinme_3881	SinmeB_4378
group_125	SMc02230	Sinme_0179	SinmeB_0155
group_1250	SM_b20158	Sinme_4009	SinmeB_4506
gst11-1	SMc00916	Sinme_0499	SinmeB_0403
group_129	SMc00039	Sinme_0670	SinmeB_0574
group_130	SMc00112	Sinme_0693	SinmeB_0597
group_132	SMc00067	Sinme_0729	SinmeB_0637
group_133	SMc00559	Sinme_0925	SinmeB_0753
group_134	SMc00612	Sinme_0978	SinmeB_0807
group_136	SMc01358	Sinme_1102	SinmeB_0933
group_137	SMc04865	Sinme_1254	SinmeB_1083
group_138	SMc01216	Sinme_1470	SinmeB_1243
group_142	SMc00540	Sinme_1647	SinmeB_1492
group_143	SMc00491	Sinme_1680	SinmeB_1525
group_144	SMc00141	Sinme_1773	SinmeB_1618
group_145	SMc04232	Sinme_1807	SinmeB_1653
group_146	SMc04236	Sinme_1877	SinmeB_1718
group_147	SMc04357	Sinme_2050	SinmeB_1894
group_148	SMc01420	Sinme_2081	SinmeB_1925
group_150	SMc01749	Sinme_2282	SinmeB_2126
group_152	SMc01572	Sinme_2369	SinmeB_2151
group_156	SMc03142	Sinme_3007	SinmeB_2781
group_168	SMc03899	Sinme_3274	SinmeB_3049
group_169	SMa0017	Sinme_5498	SinmeB_5395
group_17	SMa0753	Sinme_6507	SinmeB_5945
group_170	SMa5000	Sinme_5497	SinmeB_5396
group_171	SMa0026	Sinme_5489	SinmeB_5403
group_172	SMa0056	Sinme_5478	SinmeB_5422
group_173	SMa0089	Sinme_5458	SinmeB_5442
group_174	SMa0151	Sinme_5418	SinmeB_5482
group_176	SMa0287	Sinme_5341	SinmeB_5561
group_177	SMa5017	Sinme_6601	SinmeB_6526
group_179	SMa0355	Sinme_6590	SinmeB_6514
group_180	SMa0357	Sinme_6585	SinmeB_6508
group_182	SMa0450	Sinme_5287	SinmeB_6566
group_187	SMa0575	Sinme_6566	SinmeB_6548
group_19	SMa0758	Sinme_6394	SinmeB_5983
fixQ2-1	SMa0767	Sinme_6388	SinmeB_5990
fixP2-1	SMa0769	Sinme_6387	SinmeB_5991
nifA-1	SMa0815	Sinme_6358	SinmeB_6024
group_199	SMa0907	Sinme_5796	SinmeB_6084
group_200	SMa0909	Sinme_5798	SinmeB_6085
traD-1	SMa0930	Sinme_5809	SinmeB_6095
napB-1	SMa1233	Sinme_5890	SinmeB_6177
group_203	SMa1355	Sinme_5930	SinmeB_6249
etfA2-1	SMa1389	Sinme_5954	SinmeB_6273
group_206	SMa5009	Sinme_6002	SinmeB_6322
group_210	SMa1593	Sinme_6064	SinmeB_6383
msrA3-1	SMa1896	Sinme_6267	SinmeB_5105
group_215	SMa1902	Sinme_6270	SinmeB_5108
group_219	SMa2089	Sinme_6818	SinmeB_5644
group_223	SMa2259	Sinme_5569	SinmeB_5304
group_224	SMa2309	Sinme_5552	SinmeB_5331
group_225	SMa2311	Sinme_5551	SinmeB_5332
group_226	SMa2315	Sinme_5549	SinmeB_5334
kdpC-1	SMa2329	Sinme_5542	SinmeB_5341
kdpA-1	SMa2333	Sinme_5540	SinmeB_5343
group_230	SMa5013	Sinme_5536	SinmeB_5357
group_231	SMa2363	Sinme_5525	SinmeB_5368
group_232	SMa2383	Sinme_5514	SinmeB_5379
group_233	SMa2387	Sinme_5512	SinmeB_5382
group_234	SM_b20006	Sinme_4164	SinmeB_4660
group_236	SM_b20032	Sinme_4138	SinmeB_4634
group_237	SM_b20064	Sinme_4104	SinmeB_4602
group_238	SM_b20074	Sinme_4094	SinmeB_4591
group_239	SM_b20090	Sinme_4077	SinmeB_4574
group_240	SM_b20096	Sinme_4071	SinmeB_4568
group_241	SM_b20182	Sinme_3983	SinmeB_4480
group_242	SM_b22002	Sinme_3951	SinmeB_4448
group_244	SM_b20298	Sinme_3874	SinmeB_4371
group_248	SM_b20322	Sinme_3857	SinmeB_4354
group_249	SM_b20334	Sinme_3846	SinmeB_4341
group_250	SM_b20385	Sinme_3793	SinmeB_4289
group_251	SM_b20411	Sinme_3767	SinmeB_4263
group_253	SM_b20474	Sinme_3717	SinmeB_4212
group_254	SM_b20514	Sinme_6571	SinmeB_4170
group_255	SM_b20515	Sinme_5253	SinmeB_4169
group_256	SM_b20527	Sinme_5246	SinmeB_4161
group_258	SM_b20528	Sinme_5245	SinmeB_4160
group_260	SM_b20529	Sinme_5244	SinmeB_4159
rpoE7-1	SM_b20531	Sinme_5242	SinmeB_4157
group_264	SM_b20533	Sinme_5240	SinmeB_4155
group_265	SM_b20546	Sinme_5230	SinmeB_4145
group_266	SM_b20548	Sinme_5228	SinmeB_4142
group_267	SM_b20556	Sinme_5217	SinmeB_4132
group_268	SM_b20557	Sinme_5215	SinmeB_4128
group_269	SM_b20560	Sinme_5212	SinmeB_4125
group_270	SM_b20562	Sinme_5210	SinmeB_4123
group_271	SM_b20808	Sinme_5203	SinmeB_4116
group_272	SM_b20812	Sinme_5199	SinmeB_4112
mocD-1	SM_b20818	Sinme_5133	SinmeB_4107
mocF-1	SM_b20820	Sinme_5131	SinmeB_4105
rkpT2-1	SM_b20822	Sinme_5128	SinmeB_4103
rkpR OR kpsE-1	SM_b20831	Sinme_5124	SinmeB_4085
kpsT OR rkpS-1	SM_b20832	Sinme_5123	SinmeB_4084
rkpZ1-1	SM_b20834	Sinme_5109	SinmeB_4082
group_284	SM_b21013	Sinme_5086	SinmeB_4073
group_286	SM_b21015	Sinme_5084	SinmeB_4071
group_287	SM_b21017	Sinme_5082	SinmeB_4069
group_288	SM_b21022	Sinme_5078	SinmeB_4065
group_289	SM_b21030	Sinme_5069	SinmeB_4056
group_290	SM_b21036	Sinme_5064	SinmeB_4051
group_291	SM_b21044	Sinme_5055	SinmeB_4042
group_292	SM_b21696	Sinme_5038	SinmeB_4027
group_293	SM_b21697	Sinme_5037	SinmeB_4026
group_294	SM_b22009	Sinme_5036	SinmeB_4025
group_299	SM_b21101	Sinme_5017	SinmeB_3977
group_300	SM_b21116	Sinme_5003	SinmeB_3962
group_301	SM_b21129	Sinme_4992	SinmeB_3951
group_303	SM_b21239	Sinme_4960	SinmeB_3919
group_304	SM_b21244	Sinme_4955	SinmeB_3914
group_305	SM_b21257	Sinme_4942	SinmeB_3901
group_307	SM_b21268	Sinme_4932	SinmeB_3891
group_309	SM_b21281	Sinme_4920	SinmeB_3879
group_310	SM_b21156	Sinme_4882	SinmeB_3841
group_311	SM_b21339	Sinme_4792	SinmeB_3751
group_313	SM_b21378	Sinme_4755	SinmeB_3714
group_314	SM_b22013	Sinme_4719	SinmeB_3678
group_315	SM_b20998	Sinme_4594	SinmeB_3551
bacA-1	SM_b20999	Sinme_4593	SinmeB_3550
group_317	SM_b21676	Sinme_4579	SinmeB_3535
group_318	SM_b20857	Sinme_4567	SinmeB_3523
group_319	SM_b20883	Sinme_4541	SinmeB_3494
group_320	SM_b20884	Sinme_4540	SinmeB_3493
group_321	SM_b20921	Sinme_0837	SinmeB_1667
group_323	SM_b21400	Sinme_4497	SinmeB_5000
rmlC-1	SM_b21428	Sinme_4470	SinmeB_4968
group_325	SM_b21431	Sinme_4467	SinmeB_4965
glgB2-1	SM_b21447	Sinme_4456	SinmeB_4950
group_328	SM_b21452	Sinme_4451	SinmeB_4945
group_329	SM_b21455	Sinme_4448	SinmeB_4942
group_330	SM_b21467	Sinme_4437	SinmeB_4931
group_331	SM_b21472	Sinme_4432	SinmeB_4926
group_332	SM_b21473	Sinme_4431	SinmeB_4925
dapA3-1	SM_b21508	Sinme_4397	SinmeB_4890
group_334	SM_b20574	Sinme_4256	SinmeB_4749
group_335	SM_b20590	Sinme_4239	SinmeB_4733
ftsK2-1	SM_b20595	Sinme_4235	SinmeB_4729
group_338	SM_b20614	Sinme_4217	SinmeB_4708
group_339	SM_b22017	Sinme_4196	SinmeB_4692
group_341	SM_b21642	Sinme_4183	SinmeB_4679
emrE-1	SMc01523	Sinme_2462	SinmeB_2241
rph-1	SMc01144	Sinme_0009	SinmeB_0009
gshB1-1	SMc00419	Sinme_3668	SinmeB_3444
group_3588	SMc03154	Sinme_2939	SinmeB_2714
group_3589	SMc03236	Sinme_3137	SinmeB_2911
mttB-1	SMc04330	Sinme_1948	SinmeB_1790
group_3591	SMc02781	Sinme_3345	SinmeB_3120
group_3592	SMc01962	Sinme_2544	SinmeB_2324
rplW-1	SMc01307	Sinme_1151	SinmeB_0986
group_3594	SMa1840	Sinme_6221	SinmeB_5058
nthA-1	SMc01424	Sinme_2084	SinmeB_1928
group_3596	SM_b20250	Sinme_3923	SinmeB_4420
group_3597	SMc02709	Sinme_2417	SinmeB_2199
group_3598	SMc00978	Sinme_0581	SinmeB_0486
sqdD-1	SMc04081	Sinme_2801	SinmeB_2577
group_3600	SMc02221	Sinme_0170	SinmeB_0146
group_3601	SMc02711	Sinme_2419	SinmeB_2201
ndk-1	SMc00595	Sinme_0961	SinmeB_0790
mraY-1	SMc01863	Sinme_2159	SinmeB_2003
ubiA-1	SMc00988	Sinme_0571	SinmeB_0476
group_3605	SMc02866	Sinme_3518	SinmeB_3295
gpmB-1	SMc00006	Sinme_0606	SinmeB_0511
group_3607	SMc00584	Sinme_0951	SinmeB_0779
rspE-1	SMc04208	Sinme_2012	SinmeB_1855
group_3609	SMc00642	Sinme_2784	SinmeB_2560
ilvG-1	SMc04455	Sinme_2185	SinmeB_2029
secE-1	SMc01323	Sinme_1134	SinmeB_0969
group_3612	SMc00562	Sinme_0928	SinmeB_0756
proA-1	SMc03777	Sinme_3157	SinmeB_2931
group_3614	SM_b21111	Sinme_5008	SinmeB_3967
group_3615	SMc00467	Sinme_1711	SinmeB_1556
group_3616	SMc00969	Sinme_0590	SinmeB_0495
group_3617	SM_b21113	Sinme_5006	SinmeB_3965
group_3618	SMc03780	Sinme_3159	SinmeB_2933
group_3619	SMc01882	Sinme_2140	SinmeB_1984
group_3620	SM_b21441	Sinme_4462	SinmeB_4955
group_3621	SMc02505	Sinme_3083	SinmeB_2857
group_3622	SMc03890	Sinme_3269	SinmeB_3044
ftsQ-1	SMc01872	Sinme_2150	SinmeB_1994
group_3624	SMc00528	Sinme_1641	SinmeB_1486
eryA-1	SMc01623	Sinme_2215	SinmeB_2059
group_3626	SMc01130	Sinme_0023	SinmeB_0023
group_3627	SMc04440	Sinme_1999	SinmeB_1842
group_3628	SM_b20443	Sinme_3741	SinmeB_4237
group_3629	SMc04194	Sinme_1997	SinmeB_1840
pmbA-1	SMc00897	Sinme_0516	SinmeB_0420
coxO-1	SMc01984	Sinme_2567	SinmeB_2347
group_3632	SMc02046	Sinme_2521	SinmeB_2300
plsC-1	SMc01116	Sinme_0037	SinmeB_0037
prfC-1	SMc00427	Sinme_3676	SinmeB_3452
group_3635	SM_b20377	Sinme_3801	SinmeB_4297
tme-1	SMc01126	Sinme_0027	SinmeB_0027
guaA-1	SMc00394	Sinme_3643	SinmeB_3420
argB-1	SMc01726	Sinme_0071	SinmeB_0072
cobF-1	SMc03194	Sinme_2979	SinmeB_2754
lpsL-1	SMc02640	Sinme_0877	SinmeB_0705
group_3641	SMc02642	Sinme_0875	SinmeB_0703
group_3642	SMc01159	Sinme_3691	SinmeB_3467
trpB-1	SMc02766	Sinme_3359	SinmeB_3134
dppF1-1	SMc00790	Sinme_0438	SinmeB_0343
group_3645	SMc01456	Sinme_2117	SinmeB_1961
group_3646	SMc03866	Sinme_3246	SinmeB_3021
group_3647	SMc00778	Sinme_0426	SinmeB_0331
group_3648	SMc00876	Sinme_0537	SinmeB_0442
group_3649	SMc01589	Sinme_2378	SinmeB_2160
group_3650	SMc01586	Sinme_2376	SinmeB_2158
group_3651	SMc00878	Sinme_0535	SinmeB_0440
group_3652	SMc01579	Sinme_2190	SinmeB_2034
groEL4-1	SMc01758	Sinme_0993	SinmeB_0822
group_3654	SMc03820	Sinme_3199	SinmeB_2973
group_3655	SMc02354	Sinme_2632	SinmeB_2411
group_3656	SMa1666	Sinme_6101	SinmeB_6609
mak-1	SMc03109	Sinme_3037	SinmeB_2811
group_3658	SMc02356	Sinme_2634	SinmeB_2413
group_3659	SMc04361	Sinme_2053	SinmeB_1897
xthA3-1	SMc03818	Sinme_3197	SinmeB_2971
group_3664	SMc03843	Sinme_3223	SinmeB_2998
group_3665	SMc02795	Sinme_3331	SinmeB_3106
group_3666	SMc00501	Sinme_1670	SinmeB_1515
group_3667	SM_b20874	Sinme_4550	SinmeB_3503
group_3668	SMa1403	Sinme_5959	SinmeB_6279
group_3669	SMc02232	Sinme_0180	SinmeB_0156
dgkA-1	SMc04213	Sinme_1787	SinmeB_1632
group_3671	SMc00376	Sinme_3625	SinmeB_3402
soxD-1	SMc02607	Sinme_3415	SinmeB_3190
group_3673	SM_b20686	Sinme_4342	SinmeB_4834
ald-1	SMc01169	Sinme_1525	SinmeB_1367
coaA-1	SMc02567	Sinme_3380	SinmeB_3155
group_3676	SMa1717	Sinme_6141	SinmeB_6644
group_3677	SM_b20971	Sinme_4619	SinmeB_3576
group_3678	SMc01519	Sinme_2467	SinmeB_2246
group_3679	SMc00386	Sinme_3635	SinmeB_3412
group_3680	SMc02578	Sinme_3390	SinmeB_3165
group_3681	SMc00673	Sinme_2754	SinmeB_2530
truB-1	SMc00321	Sinme_3568	SinmeB_3345
metN-1	SMc03159	Sinme_2944	SinmeB_2719
group_3684	SMc04266	Sinme_1907	SinmeB_1748
group_3685	SMc03146	Sinme_3003	SinmeB_2777
group_3686	SMc01509	Sinme_2479	SinmeB_2258
sugE-1	SMc01278	Sinme_1179	SinmeB_1014
group_3688	SMc02424	Sinme_2650	SinmeB_2429
group_3689	SM_b21150	Sinme_4888	SinmeB_3847
group_3690	SMc00999	Sinme_1214	SinmeB_1044
smoM-1	SMc04251	Sinme_1892	SinmeB_1733
motA-1	SMc03022	Sinme_0348	SinmeB_0261
group_3693	SMc03005	Sinme_0330	SinmeB_0243
group_3694	SMc01562	Sinme_2359	SinmeB_2141
group_3695	SMc03998	Sinme_2837	SinmeB_2613
group_3696	SM_b20710	Sinme_4318	SinmeB_4811
btuC-1	SM_b20057	Sinme_4112	SinmeB_4607
group_3698	SMc02587	Sinme_3399	SinmeB_3174
group_3699	SMc01560	Sinme_2357	SinmeB_2139
group_3700	SM_b20091	Sinme_4076	SinmeB_4573
group_3701	SMc04253	Sinme_1894	SinmeB_1735
recN-1	SMc01877	Sinme_2145	SinmeB_1989
cspA1-1	SMc04318	Sinme_2033	SinmeB_1876
pldB-1	SMc04041	Sinme_2877	SinmeB_2653
moaB-1	SMc00863	Sinme_0550	SinmeB_0455
group_3706	SMc01628	Sinme_2220	SinmeB_2064
group_3707	SMc01411	Sinme_2069	SinmeB_1914
group_3708	SMc01580	Sinme_2371	SinmeB_2153
group_3709	SMc03095	Sinme_3052	SinmeB_2826
group_3710	SMc00689	Sinme_2739	SinmeB_2515
group_3711	SMc00603	Sinme_0969	SinmeB_0798
group_3712	SMc01558	Sinme_2355	SinmeB_2137
group_3713	SMc00902	Sinme_0511	SinmeB_0415
group_3714	SMc00049	Sinme_0697	SinmeB_0601
rnhA1-1	SMc00018	Sinme_0622	SinmeB_0527
group_3716	SMc00262	Sinme_1596	SinmeB_1439
group_3717	SMc01458	Sinme_2119	SinmeB_1963
ccmB-1	SMc03848	Sinme_3228	SinmeB_3003
group_3719	SMc04229	Sinme_1804	SinmeB_1650
prmA-1	SMc01472	Sinme_2133	SinmeB_1977
group_3721	SMc02687	Sinme_2394	SinmeB_2176
group_3722	SMc04344	Sinme_2044	SinmeB_1888
ccmD-1	SMc03850	Sinme_3230	SinmeB_3005
group_3724	SMc01460	Sinme_2121	SinmeB_1965
fur-1	SMc02510	Sinme_3078	SinmeB_2852
group_3726	SMc00116	Sinme_0699	SinmeB_0603
group_3727	SMc01836	Sinme_2517	SinmeB_2296
atpB-1	SMc00871	Sinme_0542	SinmeB_0447
group_3729	SMc01595	Sinme_2383	SinmeB_2165
pecM-1	SMc00381	Sinme_3630	SinmeB_3407
trkH-1	SMc00937	Sinme_1530	SinmeB_1372
group_3732	SMc00456	Sinme_0710	SinmeB_0614
group_3733	SMc03831	Sinme_3211	SinmeB_2985
group_3734	SM_b20482	Sinme_3709	SinmeB_4204
trpE-1	SMc02725	Sinme_2434	SinmeB_2213
group_3736	SMc00678	Sinme_2749	SinmeB_2525
exoY-1	SM_b20946	Sinme_4644	SinmeB_3600
group_3738	SMa1676	Sinme_6109	SinmeB_6617
group_3739	SMc02911	Sinme_3563	SinmeB_3340
group_3740	SM_b21212	Sinme_4828	SinmeB_3787
group_3741	SMc01826	Sinme_2507	SinmeB_2286
group_3742	SMc02412	Sinme_2639	SinmeB_2418
group_3743	SMc04442	Sinme_2278	SinmeB_2122
group_3744	SMc00130	Sinme_0614	SinmeB_0519
group_3745	SMc04218	Sinme_1792	SinmeB_1637
aglF-1	SMc03062	Sinme_0390	SinmeB_0303
mgsA-1	SMc02834	Sinme_3488	SinmeB_3265
group_3751	SM_b20147	Sinme_4020	SinmeB_4517
trmD-1	SMc03861	Sinme_3241	SinmeB_3016
group_3753	SMc01451	Sinme_2113	SinmeB_1956
dme-1	SMc00169	Sinme_1743	SinmeB_1587
group_3755	SMc02658	Sinme_0860	SinmeB_0688
group_3756	SMa0164	Sinme_5412	SinmeB_5488
group_3757	SM_b20675	Sinme_4353	SinmeB_4845
group_3758	SMc02824	Sinme_3478	SinmeB_3255
group_3759	SMc01176	Sinme_1518	SinmeB_1360
group_3760	SM_b21197	Sinme_4844	SinmeB_3803
panC-1	SMc01880	Sinme_2142	SinmeB_1986
group_3762	SMc02844	Sinme_3496	SinmeB_3273
group_3763	SMc00906	Sinme_0508	SinmeB_0412
clpP1-1	SMc01903	Sinme_1052	SinmeB_0882
group_3765	SM_b21480	Sinme_4426	SinmeB_4920
group_3766	SMc04046	Sinme_2882	SinmeB_2658
rplM-1	SMc01804	Sinme_1041	SinmeB_0871
group_3768	SMc00288	Sinme_1621	SinmeB_1466
nuoB1-1	SMc01913	Sinme_1062	SinmeB_0892
glgA1-1	SMc03924	Sinme_2900	SinmeB_2675
group_3771	SMc01263	Sinme_1196	SinmeB_1029
dnaG-1	SMc01567	Sinme_2364	SinmeB_2146
group_3773	SMa0187	Sinme_5398	SinmeB_5501
group_3774	SMc02513	Sinme_3075	SinmeB_2849
group_3775	SMc04258	Sinme_1899	SinmeB_1740
group_3776	SMc01660	Sinme_2252	SinmeB_2096
nrdR-1	SMc01771	Sinme_1006	SinmeB_0835
group_3778	SMc04224	Sinme_1799	SinmeB_1645
group_3779	SMc02418	Sinme_2645	SinmeB_2424
group_3780	SMc00065	Sinme_0726	SinmeB_0634
group_3781	SMc00735	Sinme_2692	SinmeB_2468
rpoE2-1	SMc01506	Sinme_2482	SinmeB_2261
group_3783	SMc01775	Sinme_1010	SinmeB_0839
group_3784	SMc03100	Sinme_3047	SinmeB_2821
group_3785	SM_b20303	Sinme_3869	SinmeB_4366
group_3786	SMc01118	Sinme_0035	SinmeB_0035
fpr-1	SMc02122	Sinme_1274	SinmeB_1103
group_3788	SMc00402	Sinme_3652	SinmeB_3428
hisI-1	SMc01004	Sinme_1219	SinmeB_1049
group_3790	SMc03102	Sinme_3045	SinmeB_2819
cysH-1	SMc00092	Sinme_0654	SinmeB_0558
group_3792	SMa2151	Sinme_6798	SinmeB_6466
group_3793	SMc03066	Sinme_0394	SinmeB_0307
fabA-1	SMc00328	Sinme_3575	SinmeB_3352
group_3795	SMc04882	Sinme_3279	SinmeB_3054
efp-1	SMc00357	Sinme_3607	SinmeB_3384
group_3797	SMc03855	Sinme_3235	SinmeB_3010
creA-1	SMc01465	Sinme_2126	SinmeB_1970
aglA-1	SMc03064	Sinme_0392	SinmeB_0305
phaD2-1	SMc00054	Sinme_0704	SinmeB_0608
livK-1	SMc01946	Sinme_2529	SinmeB_2308
rplP-1	SMc01302	Sinme_1156	SinmeB_0991
group_3803	SMc00133	Sinme_1781	SinmeB_1626
moaD-1	SMc00600	Sinme_0966	SinmeB_0795
prbA-1	SMc01642	Sinme_2234	SinmeB_2078
murB-1	SMc01868	Sinme_2154	SinmeB_1998
recA-1	SMc00760	Sinme_1704	SinmeB_1549
group_3808	SMc02803	Sinme_3323	SinmeB_3098
rplV-1	SMc01304	Sinme_1154	SinmeB_0989
phoB-1	SMc02140	Sinme_0159	SinmeB_0135
coaD-1	SMc01209	Sinme_1480	SinmeB_1253
group_3812	SM_b21332	Sinme_4799	SinmeB_3758
pit-1	SMc02861	Sinme_3513	SinmeB_3290
rplA-1	SMc01320	Sinme_1137	SinmeB_0972
group_3815	SMc01652	Sinme_2244	SinmeB_2088
group_3816	SMc00648	Sinme_2779	SinmeB_2555
phnA-1	SMc00099	Sinme_0673	SinmeB_0577
exsA-1	SM_b20941	Sinme_4649	SinmeB_3605
dppB2-1	SMc01526	Sinme_2459	SinmeB_2238
group_3820	SMc03151	Sinme_2936	SinmeB_2711
group_3821	SMc01011	Sinme_1226	SinmeB_1056
rpoN-1	SMc01139	Sinme_0014	SinmeB_0014
group_3823	SMc00706	Sinme_2721	SinmeB_2497
group_3824	SMc02716	Sinme_2424	SinmeB_2206
chaA-1	SMc02224	Sinme_0173	SinmeB_0149
group_3826	SMc03241	Sinme_3143	SinmeB_2917
group_3827	SMc02350	Sinme_2628	SinmeB_2407
group_3828	SMc04006	Sinme_2845	SinmeB_2621
group_3829	SMa1192	Sinme_5868	SinmeB_6155
iolB-1	SMc00432	Sinme_3681	SinmeB_3457
group_3831	SMc02044	Sinme_2607	SinmeB_2386
rhaR-1	SMc02323	Sinme_0321	SinmeB_0234
group_3833	SMc01016	Sinme_1231	SinmeB_1061
parE-1	SMc01018	Sinme_1233	SinmeB_1063
group_3835	SMc01113	Sinme_0040	SinmeB_0040
ureA-1	SMc01941	Sinme_2524	SinmeB_2303
group_3837	SMc01135	Sinme_0018	SinmeB_0018
cobI-1	SMc03191	Sinme_2976	SinmeB_2751
group_3839	SMc04200	Sinme_2004	SinmeB_1847
group_3840	SMc00538	Sinme_1686	SinmeB_1531
group_3841	SMc01975	Sinme_2558	SinmeB_2338
group_3842	SM_b20979	Sinme_4611	SinmeB_3568
group_3843	SMc02338	Sinme_2617	SinmeB_2396
group_3844	SMc01137	Sinme_0016	SinmeB_0016
mobA-1	SMc00143	Sinme_1771	SinmeB_1616
nuoF1-1	SMc01918	Sinme_1067	SinmeB_0897
group_3847	SMc02855	Sinme_3507	SinmeB_3284
rplI-1	SMc00565	Sinme_0931	SinmeB_0759
group_3849	SMc01979	Sinme_2562	SinmeB_2342
group_3850	SMc01977	Sinme_2560	SinmeB_2340
group_3851	SMc02556	Sinme_0902	SinmeB_0730
deoD-1	SMc04123	Sinme_3460	SinmeB_3237
group_3853	SMc03245	Sinme_3147	SinmeB_2921
iolD-1	SMc01166	Sinme_3683	SinmeB_3459
group_3855	SMa0114	Sinme_5444	SinmeB_5456
rirA-1	SMc00785	Sinme_0433	SinmeB_0338
group_3857	SMc01908	Sinme_1057	SinmeB_0887
rpiA-1	SMc00152	Sinme_1761	SinmeB_1606
group_3859	SMc02388	Sinme_0758	SinmeB_0666
group_3860	SMc02873	Sinme_3525	SinmeB_3302
dppC1-1	SMc00788	Sinme_0436	SinmeB_0341
dhs-1	SMc00155	Sinme_1758	SinmeB_1603
coaBC-1	SMc01161	Sinme_3689	SinmeB_3465
group_3864	SMc02870	Sinme_3522	SinmeB_3299
accD-1	SMc02764	Sinme_3361	SinmeB_3136
glmM-1	SMc00637	Sinme_2789	SinmeB_2565
tolB2-1	SMc00162	Sinme_1751	SinmeB_1595
group_3868	SMc02733	Sinme_2442	SinmeB_2221
group_3869	SMc02559	Sinme_0899	SinmeB_0727
group_3870	SM_b20160	Sinme_4007	SinmeB_4504
group_3871	SMc03748	Sinme_3150	SinmeB_2924
purH-1	SMc04088	Sinme_3313	SinmeB_3088
livM-1	SMc01950	Sinme_2533	SinmeB_2312
adk-1	SMc01288	Sinme_1170	SinmeB_1005
group_3875	SMc04276	Sinme_2020	SinmeB_1863
pntB-1	SMc03938	Sinme_2914	SinmeB_2689
coxM-1	SMc01982	Sinme_2565	SinmeB_2345
group_3878	SMc02565	Sinme_0897	SinmeB_0725
ftsJ-1	SMc00811	Sinme_0465	SinmeB_0370
group_3880	SM_b20855	Sinme_4569	SinmeB_3525
kduD-1	SMc02336	Sinme_2614	SinmeB_2393
fixO1-1	SMa1216	Sinme_5881	SinmeB_6168
group_3883	SMc00277	Sinme_1611	SinmeB_1455
fdx-1	SMc00192	Sinme_1719	SinmeB_1564
fliE-1	SMc03029	Sinme_0355	SinmeB_0268
group_3886	SMc01132	Sinme_0021	SinmeB_0021
group_3887	SMc02235	Sinme_0182	SinmeB_0158
group_3888	SMc00252	Sinme_1586	SinmeB_1429
group_3889	SMc01149	Sinme_0004	SinmeB_0004
group_3890	SMc00967	Sinme_0592	SinmeB_0497
group_3891	SMc02886	Sinme_3538	SinmeB_3315
group_3892	SMc00548	Sinme_1713	SinmeB_1558
group_3893	SMc03139	Sinme_3009	SinmeB_2783
rimJ-1	SMc00075	Sinme_0627	SinmeB_0532
group_3895	SMc02267	Sinme_0214	SinmeB_0191
group_3896	SM_b20989	Sinme_4603	SinmeB_3560
group_3897	SMc01408	Sinme_2064	SinmeB_1909
hbdA-1	SMc00727	Sinme_2700	SinmeB_2476
group_3899	SMc01814	Sinme_2495	SinmeB_2274
lpsS-1	SMc04267	Sinme_2014	SinmeB_1857
group_3901	SMc00245	Sinme_1574	SinmeB_1416
hpt-1	SMc00719	Sinme_2708	SinmeB_2484
lysM-1	SM_b21091	Sinme_5026	SinmeB_3986
dhe-1	SMc00103	Sinme_0678	SinmeB_0582
group_3905	SMc01008	Sinme_1223	SinmeB_1053
group_3906	SMc00352	Sinme_3602	SinmeB_3379
group_3907	SMc00709	Sinme_2718	SinmeB_2494
group_3908	SMc03964	Sinme_2803	SinmeB_2579
group_3909	SMc02758	Sinme_3367	SinmeB_3142
dac-1	SMc01188	Sinme_1504	SinmeB_1279
group_3911	SMc00033	Sinme_0662	SinmeB_0566
group_3912	SMc01857	Sinme_2165	SinmeB_2009
group_3913	SMc01006	Sinme_1221	SinmeB_1051
rplC-1	SMc01309	Sinme_1149	SinmeB_0984
group_3915	SMc00795	Sinme_0444	SinmeB_0349
group_3916	SM_b21366	Sinme_4767	SinmeB_3726
group_3917	SMc02378	Sinme_0748	SinmeB_0656
group_3918	SMc04183	Sinme_1987	SinmeB_1829
group_3919	SMc01964	Sinme_2546	SinmeB_2326
group_3920	SMc01610	Sinme_2202	SinmeB_2046
tkt2-1	SMc03978	Sinme_2818	SinmeB_2594
group_3922	SMa0136	Sinme_5428	SinmeB_5472
group_3923	SMc00793	Sinme_0441	SinmeB_0346
sdhC-1	SMc02463	Sinme_3125	SinmeB_2899
group_3925	SM_b21344	Sinme_4788	SinmeB_3747
group_3926	SMc03968	Sinme_2807	SinmeB_2583
group_3927	SMc04390	Sinme_3287	SinmeB_3062
cysK1-1	SMc00421	Sinme_3670	SinmeB_3446
pabB-1	SMc04013	Sinme_2852	SinmeB_2628
secB-1	SMc02788	Sinme_3338	SinmeB_3113
group_3930	SM_b20930	Sinme_4659	SinmeB_3615
rplN-1	SMc01299	Sinme_1159	SinmeB_0994
group_3932	SMc02787	Sinme_3339	SinmeB_3114
group_3933	SMc02987	Sinme_2933	SinmeB_2708
cvpA-1	SMc00555	Sinme_0921	SinmeB_0749
group_3935	SMc01707	Sinme_0096	SinmeB_0093
rpsO-1	SMc00323	Sinme_3570	SinmeB_3347
hisW-1	SMc00671	Sinme_2756	SinmeB_2532
group_3938	SM_b21587	Sinme_4685	SinmeB_3640
group_3939	SMc02319	Sinme_0317	SinmeB_0230
group_394	SMc02582	Sinme_3394	SinmeB_3169
hutH2-1	SMc00669	Sinme_2758	SinmeB_2534
rsmC-1	SMc00325	Sinme_3572	SinmeB_3349
pgl-1	SMc03069	Sinme_0396	SinmeB_0310
cobC-1	SMc04281	Sinme_1915	SinmeB_1756
group_3944	SMa1697	Sinme_6125	SinmeB_6630
group_3945	SMc00282	Sinme_1615	SinmeB_1460
nrdJ-1	SMc01237	Sinme_1450	SinmeB_1223
group_3947	SMc00128	Sinme_0719	SinmeB_0623
group_3948	SMc00861	Sinme_0552	SinmeB_0457
nusB-1	SMc01778	Sinme_1013	SinmeB_0842
metB-1	SMc02595	Sinme_3407	SinmeB_3182
hisD1-1	SMc02307	Sinme_0300	SinmeB_0213
glnB-1	SMc00947	Sinme_1541	SinmeB_1383
crtB-1	SMc02055	Sinme_1343	SinmeB_1173
group_3956	SMc04148	Sinme_3435	SinmeB_3210
group_3957	SMc04058	Sinme_2895	SinmeB_2670
soxB2-1	SMc03933	Sinme_2909	SinmeB_2684
rpmE-1	SMc03990	Sinme_2829	SinmeB_2605
group_396	SMc02600	Sinme_3410	SinmeB_3185
group_3960	SMc02589	Sinme_3401	SinmeB_3176
group_3961	SM_b20055	Sinme_4118	SinmeB_4613
group_3962	SMc00341	Sinme_3589	SinmeB_3366
hflK-1	SMc01441	Sinme_2103	SinmeB_1946
group_3964	SMc04018	Sinme_2857	SinmeB_2633
group_3965	SMc00653	Sinme_2774	SinmeB_2550
group_3966	SMc01328	Sinme_1129	SinmeB_0964
sucD-1	SMc02481	Sinme_3107	SinmeB_2881
group_3968	SM_b21601	Sinme_4670	SinmeB_3626
gph2-1	SMc01276	Sinme_1182	SinmeB_1016
glxB-1	SMc02610	Sinme_3418	SinmeB_3193
group_3970	SMa0160	Sinme_5414	SinmeB_5486
group_3971	SMc04395	Sinme_3292	SinmeB_3067
group_3972	SMc02503	Sinme_3085	SinmeB_2859
group_3973	SMc04233	Sinme_1808	SinmeB_1654
group_3974	SMc02444	Sinme_2674	SinmeB_2450
glcE-1	SMc00833	Sinme_0487	SinmeB_0392
group_3976	SMc04115	Sinme_3467	SinmeB_3244
adhA2-1	SMc04270	Sinme_1909	SinmeB_1750
gyrB-1	SMc02782	Sinme_3344	SinmeB_3119
cpaE1-1	SMc04109	Sinme_3473	SinmeB_3250
group_398	SMc04153	Sinme_3430	SinmeB_3205
group_3980	SMc02407	Sinme_0857	SinmeB_0685
group_3981	SMc04345	Sinme_1960	SinmeB_1802
group_3982	SMc00560	Sinme_0926	SinmeB_0754
group_3983	SM_b21261	Sinme_4939	SinmeB_3898
uvrB-1	SMc04231	Sinme_1806	SinmeB_1652
group_3985	SM_b20357	Sinme_3821	SinmeB_4317
group_3986	SMa0155	Sinme_5416	SinmeB_5484
gmk-1	SMc00577	Sinme_0943	SinmeB_0771
group_3988	SMc02829	Sinme_3483	SinmeB_3260
group_3989	SMc04056	Sinme_2893	SinmeB_2668
cpaA1-1	SMc04113	Sinme_3469	SinmeB_3246
group_3990	SMc02396	Sinme_0848	SinmeB_0676
group_3991	SMa0137	Sinme_5427	SinmeB_5473
group_3992	SMc01547	Sinme_2273	SinmeB_2117
group_3993	SMc01097	Sinme_0055	SinmeB_0056
cspA8-1	SMa0126	Sinme_5434	SinmeB_5466
group_3995	SM_b20660	Sinme_4368	SinmeB_4860
group_3996	SMc02831	Sinme_3485	SinmeB_3262
group_3997	SMc03845	Sinme_3225	SinmeB_3000
rnk-1	SMc00347	Sinme_3597	SinmeB_3374
group_3999	SMc01347	Sinme_1112	SinmeB_0943
cpaF1-1	SMc02820	Sinme_3474	SinmeB_3251
group_4000	SMc00951	Sinme_1545	SinmeB_1387
ilvD1-1	SMc00884	Sinme_0529	SinmeB_0434
lexA-1	SMc01183	Sinme_1511	SinmeB_1286
group_4003	SMc04363	Sinme_2055	SinmeB_1900
group_4004	SMc00230	Sinme_1559	SinmeB_1401
phoR-1	SMc02147	Sinme_0153	SinmeB_0129
group_4006	SMc03121	Sinme_3027	SinmeB_2801
group_4007	SMc00767	Sinme_0414	SinmeB_0319
group_4008	SMc00084	Sinme_0644	SinmeB_0548
pfp-1	SMc01852	Sinme_2170	SinmeB_2014
group_401	SMc02836	Sinme_3490	SinmeB_3267
group_4010	SMc02517	Sinme_3071	SinmeB_2845
group_4011	SMc01429	Sinme_2089	SinmeB_1933
group_4012	SMc00949	Sinme_1543	SinmeB_1385
lsrA-1	SMc00037	Sinme_0667	SinmeB_0571
group_4014	SMc02426	Sinme_2652	SinmeB_2431
group_4015	SMc00780	Sinme_0428	SinmeB_0333
secA-1	SMc04458	Sinme_2682	SinmeB_2458
group_4017	SMc01515	Sinme_2472	SinmeB_2251
group_4018	SMc02894	Sinme_3546	SinmeB_3323
group_4019	SMc00509	Sinme_1662	SinmeB_1507
group_402	SMc02848	Sinme_3500	SinmeB_3277
galM-1	SMc03798	Sinme_3177	SinmeB_2951
group_4021	SMc01051	Sinme_1268	SinmeB_1097
group_4022	SMc05008	Sinme_2127	SinmeB_1971
group_4023	SMc02428	Sinme_2654	SinmeB_2433
group_4024	SMc00240	Sinme_1569	SinmeB_1411
himA-1	SMc01786	Sinme_1021	SinmeB_0850
group_4026	SMc04432	Sinme_0308	SinmeB_0221
group_4027	SMc03995	Sinme_2834	SinmeB_2610
ispZ-1	SMc03853	Sinme_3233	SinmeB_3008
group_4029	SMc01463	Sinme_2124	SinmeB_1968
group_403	SMc02859	Sinme_3511	SinmeB_3288
phaB2-1	SMc00052	Sinme_0702	SinmeB_0606
group_4031	SMc04145	Sinme_3438	SinmeB_3213
group_4032	SMc02812	Sinme_3321	SinmeB_3096
group_4033	SM_b21594	Sinme_4678	SinmeB_3633
sdhB-1	SMc02466	Sinme_3122	SinmeB_2896
group_4035	SMc00664	Sinme_2763	SinmeB_2539
group_4036	SMc03166	Sinme_2951	SinmeB_2726
soxG2-1	SMc03930	Sinme_2906	SinmeB_2681
group_4038	SMc03811	Sinme_3190	SinmeB_2964
atpF-1	SMc00868	Sinme_0545	SinmeB_0450
group_404	SMc02868	Sinme_3520	SinmeB_3297
group_4040	SMc00686	Sinme_2742	SinmeB_2518
group_4041	SMc04021	Sinme_2860	SinmeB_2636
pntAa-1	SMc03950	Sinme_2916	SinmeB_2691
gcvH-1	SMc02048	Sinme_1351	SinmeB_1180
group_4044	SMc00336	Sinme_3584	SinmeB_3361
group_4045	SMc01446	Sinme_2108	SinmeB_1951
group_4046	SM_b20373	Sinme_3805	SinmeB_4301
feuQ-1	SMc00129	Sinme_0728	SinmeB_0636
wgaE-1	SM_b21322	Sinme_4809	SinmeB_3768
group_4049	SMc02476	Sinme_3112	SinmeB_2886
group_405	SMc02869	Sinme_3521	SinmeB_3298
group_4050	SMc04256	Sinme_1897	SinmeB_1738
group_4051	SM_b21127	Sinme_4994	SinmeB_3953
glgX1-1	SMc03926	Sinme_2902	SinmeB_2677
group_4053	SMc01229	Sinme_1457	SinmeB_1230
group_4054	SMc00081	Sinme_0635	SinmeB_0540
bioF-1	SMc01565	Sinme_2362	SinmeB_2144
pphA-1	SM_b21213	Sinme_4827	SinmeB_3786
actR-1	SMc02584	Sinme_3396	SinmeB_3171
rplQ-1	SMc01283	Sinme_1174	SinmeB_1009
group_406	SMc00331	Sinme_3578	SinmeB_3355
group_4062	SMc02312	Sinme_0305	SinmeB_0218
group_4063	SMc00942	Sinme_1536	SinmeB_1378
group_4064	SMc04288	Sinme_1920	SinmeB_1761
group_4065	SMc00227	Sinme_1556	SinmeB_1398
group_4066	SMa1766	Sinme_6175	SinmeB_6677
group_4067	SMc02826	Sinme_3480	SinmeB_3257
group_4068	SMc00269	Sinme_1603	SinmeB_1446
group_4069	SMc04238	Sinme_1879	SinmeB_1720
cyaA-1	SMc00339	Sinme_3587	SinmeB_3364
rpsB-1	SMc02101	Sinme_1298	SinmeB_1126
group_4071	SMa1326	Sinme_5911	SinmeB_6230
group_4072	SMc00344	Sinme_3594	SinmeB_3371
group_4073	SMc00931	Sinme_0495	SinmeB_0399
visN-1	SMc03015	Sinme_0341	SinmeB_0254
group_4075	SMc01605	Sinme_2197	SinmeB_2041
fdsA-1	SMc04444	Sinme_3061	SinmeB_2835
moaC-1	SMc00237	Sinme_1566	SinmeB_1408
group_408	SMc00348	Sinme_3598	SinmeB_3375
group_4080	SMc04216	Sinme_1790	SinmeB_1635
group_4081	SMc01518	Sinme_2469	SinmeB_2248
group_4082	SMa1418	Sinme_5969	SinmeB_6289
group_4083	SMc03209	Sinme_2996	SinmeB_2770
group_4084	SMc02359	Sinme_2637	SinmeB_2416
group_4085	SMc00850	Sinme_0563	SinmeB_0468
group_4086	SMc03840	Sinme_3220	SinmeB_2995
group_4087	SMc04118	Sinme_3465	SinmeB_3242
atpG-1	SMc02500	Sinme_3088	SinmeB_2862
group_4089	SMc00959	Sinme_1551	SinmeB_1393
group_409	SMc00351	Sinme_3601	SinmeB_3378
group_4090	SMc00504	Sinme_1667	SinmeB_1512
fdsG-1	SMc02524	Sinme_3064	SinmeB_2838
group_4092	SMc03976	Sinme_2816	SinmeB_2592
group_4093	SMc00506	Sinme_1665	SinmeB_1510
group_4094	SMc02522	Sinme_3066	SinmeB_2840
leuC-1	SMc03823	Sinme_3202	SinmeB_2976
kdgK-1	SMc01531	Sinme_2455	SinmeB_2234
group_410	SMc00354	Sinme_3604	SinmeB_3381
tesB-1	SMc03805	Sinme_3184	SinmeB_2958
group_4101	SMc00516	Sinme_1655	SinmeB_1500
group_4102	SMc04191	Sinme_1994	SinmeB_1837
hisC4-1	SMc02393	Sinme_0763	SinmeB_0671
group_4104	SM_b20964	Sinme_4626	SinmeB_3583
hemD-1	SMc03232	Sinme_3133	SinmeB_2907
rpoE4-1	SMc04051	Sinme_2888	SinmeB_2663
rhlE1-1	SMc00522	Sinme_1649	SinmeB_1494
group_4108	SMc01618	Sinme_2210	SinmeB_2054
group_4109	SMc01592	Sinme_2381	SinmeB_2163
group_411	SMc00360	Sinme_3610	SinmeB_3387
group_4110	SMc00514	Sinme_1657	SinmeB_1502
group_4111	SMc03986	Sinme_2825	SinmeB_2601
group_4112	SMc01635	Sinme_2227	SinmeB_2071
group_4113	SMc00274	Sinme_1608	SinmeB_1451
fbcF-1	SMc00187	Sinme_1724	SinmeB_1569
group_4115	SMa1863	Sinme_6233	SinmeB_5069
group_4116	SMc02875	Sinme_3527	SinmeB_3304
group_4117	SMc02769	Sinme_3356	SinmeB_3131
group_4118	SM_b20185	Sinme_3980	SinmeB_4477
group_4119	SMc02548	Sinme_0910	SinmeB_0738
infC-1	SMc00362	Sinme_3612	SinmeB_3389
group_4120	SMc02238	Sinme_0185	SinmeB_0161
group_4121	SMc02771	Sinme_3354	SinmeB_3129
group_4122	SMc02637	Sinme_0880	SinmeB_0708
group_4123	SMc03124	Sinme_3024	SinmeB_2798
group_4124	SMc02881	Sinme_3533	SinmeB_3310
group_4125	SM_b22001	Sinme_3949	SinmeB_4446
group_4126	SMc03134	Sinme_3014	SinmeB_2788
group_4127	SMc02853	Sinme_3505	SinmeB_3282
group_4128	SMc00020	Sinme_0630	SinmeB_0535
group_4129	SMc01153	Sinme_3697	SinmeB_3473
group_413	SMc00384	Sinme_3633	SinmeB_3410
group_4130	SMc02340	Sinme_2619	SinmeB_2398
group_4131	SMc00165	Sinme_1748	SinmeB_1592
eutD-1	SM_b20434	Sinme_3746	SinmeB_4242
group_4133	SMc00411	Sinme_3661	SinmeB_3437
gltD-1	SMc04026	Sinme_2865	SinmeB_2641
group_4135	SMc03893	Sinme_3271	SinmeB_3046
engD-1	SMc02695	Sinme_2402	SinmeB_2184
rpmA-1	SMc03772	Sinme_3152	SinmeB_2926
group_4138	SMc04198	Sinme_2002	SinmeB_1845
group_4139	SMc02730	Sinme_2439	SinmeB_2218
group_414	SMc00397	Sinme_3646	SinmeB_3423
dxs-1	SMc00972	Sinme_0587	SinmeB_0492
group_4141	SMc00472	Sinme_1706	SinmeB_1551
group_4142	SMc04291	Sinme_2025	SinmeB_1868
ctpA-1	SMc03783	Sinme_3162	SinmeB_2936
group_4144	SM_b20266	Sinme_3907	SinmeB_4404
group_4145	SMc02705	Sinme_2413	SinmeB_2195
group_4146	SMc04140	Sinme_3443	SinmeB_3218
group_4147	SM_b21599	Sinme_4673	SinmeB_3628
group_4148	SMc00806	Sinme_0457	SinmeB_0362
group_4149	SMc01955	Sinme_2538	SinmeB_2317
group_415	SMc00406	Sinme_3656	SinmeB_3432
pilA2-1	SMa1570	Sinme_6048	SinmeB_6367
group_4154	SMc00974	Sinme_0585	SinmeB_0490
group_4155	SMc04186	Sinme_1989	SinmeB_1831
group_4156	SMc01089	Sinme_0064	SinmeB_0065
group_4157	SMc00044	Sinme_0685	SinmeB_0589
exoO-1	SM_b20959	Sinme_4631	SinmeB_3587
group_4159	SMc00714	Sinme_2713	SinmeB_2489
group_416	SMc00416	Sinme_3666	SinmeB_3442
group_4160	SMc03227	Sinme_3128	SinmeB_2902
group_4161	SMc00517	Sinme_1654	SinmeB_1499
ispA-1	SMc03884	Sinme_3264	SinmeB_3039
map1-1	SMc00298	Sinme_1631	SinmeB_1476
pgk-1	SMc03981	Sinme_2821	SinmeB_2597
rpiB-1	SMc01613	Sinme_2205	SinmeB_2049
group_4166	SMc03171	Sinme_2956	SinmeB_2731
rpmB-1	SMc00704	Sinme_2724	SinmeB_2500
exsI-1	SM_b20935	Sinme_4654	SinmeB_3610
group_4169	SMc03874	Sinme_3254	SinmeB_3029
dnaA-1	SMc01167	Sinme_0001	SinmeB_0001
group_4170	SM_b20255	Sinme_3918	SinmeB_4415
group_4171	SMc02714	Sinme_2422	SinmeB_2204
group_4172	SMc03794	Sinme_3173	SinmeB_2947
group_4173	SMc01013	Sinme_1228	SinmeB_1058
group_4174	SMc04387	Sinme_3284	SinmeB_3059
mexF2-1	SMc03971	Sinme_2810	SinmeB_2586
group_4176	SMc02982	Sinme_2928	SinmeB_2703
tal-1	SMc02495	Sinme_3093	SinmeB_2867
pssA-1	SMc00552	Sinme_0918	SinmeB_0746
group_4179	SMc00041	Sinme_0675	SinmeB_0579
group_418	SMc01128	Sinme_0025	SinmeB_0025
coaE-1	SMc02790	Sinme_3336	SinmeB_3111
tolR-1	SMc03957	Sinme_2796	SinmeB_2572
bmt-1	SMc04325	Sinme_1942	SinmeB_1784
group_4183	SM_b20173	Sinme_3993	SinmeB_4490
group_4184	SMc04327	Sinme_1945	SinmeB_1787
rkpG-1	SMc02272	Sinme_0219	SinmeB_0196
lpdA3-1	SMc03204	Sinme_2991	SinmeB_2765
group_4187	SMc00730	Sinme_2697	SinmeB_2473
group_4188	SMc01191	Sinme_1501	SinmeB_1276
phoT-1	SM_b21174	Sinme_4864	SinmeB_3823
dapD-1	SMc01732	Sinme_0065	SinmeB_0066
group_4190	SMc01437	Sinme_2098	SinmeB_1941
group_4191	SMc00413	Sinme_3663	SinmeB_3439
ftsI-1	SMc01860	Sinme_2162	SinmeB_2006
betC-1	SMc00127	Sinme_0659	SinmeB_0563
group_4194	SM_b21351	Sinme_4781	SinmeB_3740
group_4195	SMc02753	Sinme_3372	SinmeB_3147
group_4196	SMc01851	Sinme_2171	SinmeB_2015
group_4197	SMc00404	Sinme_3654	SinmeB_3430
rnd2-1	SMc00342	Sinme_3590	SinmeB_3367
group_4199	SMc01849	Sinme_2173	SinmeB_2017
group_420	SMc01730	Sinme_0067	SinmeB_0068
group_4200	SMc00823	Sinme_0477	SinmeB_0382
choX-1	SMc02737	Sinme_2446	SinmeB_2225
group_4202	SMc00639	Sinme_2787	SinmeB_2563
group_4203	SMc04272	Sinme_2018	SinmeB_1861
group_4204	SMc00283	Sinme_1616	SinmeB_1461
group_4205	SMc03817	Sinme_3196	SinmeB_2970
group_4206	SMc02371	Sinme_0740	SinmeB_0648
group_4207	SMc00813	Sinme_0467	SinmeB_0372
group_4208	SMa1696	Sinme_6121	SinmeB_6629
group_4209	SM_b20573	Sinme_4257	SinmeB_4750
rnpA-1	SMc01720	Sinme_0078	SinmeB_0078
group_4210	SMc00815	Sinme_0469	SinmeB_0374
group_4211	SMc01808	Sinme_1045	SinmeB_0876
livF-1	SMc01948	Sinme_2531	SinmeB_2310
group_4213	SMc00181	Sinme_1731	SinmeB_1576
group_4214	SMc01791	Sinme_1028	SinmeB_0858
group_4215	SMc00281	Sinme_1614	SinmeB_1459
flgB-1	SMc03027	Sinme_0353	SinmeB_0266
group_4217	SMc00029	Sinme_0650	SinmeB_0554
group_4218	SMc00072	Sinme_0623	SinmeB_0528
zwf-1	SMc03070	Sinme_0397	SinmeB_0311
group_422	SMc01714	Sinme_0088	SinmeB_0085
pip1-1	SMc02547	Sinme_0911	SinmeB_0739
glnA-1	SMc00948	Sinme_1542	SinmeB_1384
group_4222	SMc00489	Sinme_1682	SinmeB_1527
group_4223	SMc00028	Sinme_0648	SinmeB_0552
ilvC-1	SMc04346	Sinme_2045	SinmeB_1889
group_4225	SMc03131	Sinme_3017	SinmeB_2791
group_4226	SMc00739	Sinme_2688	SinmeB_2464
group_4227	SMc02900	Sinme_3552	SinmeB_3329
group_4228	SMc04319	Sinme_2034	SinmeB_1877
thrC1-1	SMc00077	Sinme_0629	SinmeB_0534
lldD-1	SMc01712	Sinme_0091	SinmeB_0087
group_4230	SMa2065	Sinme_6804	SinmeB_5657
kdsB-1	SMc02898	Sinme_3550	SinmeB_3327
acsA3-1	SMc00741	Sinme_2686	SinmeB_2462
group_4233	SMc01366	Sinme_1094	SinmeB_0925
group_4234	SMc02882	Sinme_3534	SinmeB_3311
group_4235	SMc00068	Sinme_0600	SinmeB_0505
group_4236	SMc02021	Sinme_2582	SinmeB_2362
bkdB-1	SMc03203	Sinme_2990	SinmeB_2764
group_4238	SMc00083	Sinme_0643	SinmeB_0547
araA-1	SM_b20895	Sinme_4529	SinmeB_3482
group_424	SMc01711	Sinme_0092	SinmeB_0088
group_4240	SMc02019	Sinme_2580	SinmeB_2360
lysA-1	SMc00723	Sinme_2704	SinmeB_2480
group_4242	SMc01184	Sinme_1509	SinmeB_1284
group_4243	SMc02451	Sinme_2681	SinmeB_2457
phaE1-1	SMc03182	Sinme_2967	SinmeB_2742
djlA-1	SMc01853	Sinme_2169	SinmeB_2013
gst1-1	SMc00036	Sinme_0666	SinmeB_0570
phaC1-1	SMc03180	Sinme_2965	SinmeB_2740
group_4248	SMc03980	Sinme_2820	SinmeB_2596
nodF-1	SMa0852	Sinme_6335	SinmeB_6049
group_4250	SM_b21262	Sinme_4938	SinmeB_3897
group_4251	SMc04342	Sinme_1959	SinmeB_1801
group_4252	SM_b21138	Sinme_4983	SinmeB_3942
QglxR-1	SM_b20679	Sinme_4349	SinmeB_4841
group_4254	SMc04394	Sinme_3291	SinmeB_3066
group_4255	SMc02445	Sinme_2675	SinmeB_2451
cyoA-1	SM_b21487	Sinme_4418	SinmeB_4912
group_4257	SMc02983	Sinme_2929	SinmeB_2704
hisE-1	SMc02568	Sinme_3381	SinmeB_3156
group_4259	SMc03970	Sinme_2809	SinmeB_2585
group_426	SMc01703	Sinme_0101	SinmeB_0098
group_4260	SMc02783	Sinme_3343	SinmeB_3118
group_4261	SMc00174	Sinme_1739	SinmeB_1583
group_4262	SMc04179	Sinme_1982	SinmeB_1824
group_4263	SMc01148	Sinme_0005	SinmeB_0005
group_4264	SMc01131	Sinme_0022	SinmeB_0022
group_4265	SMc00253	Sinme_1587	SinmeB_1430
anmK-1	SMc00527	Sinme_1643	SinmeB_1488
bla-1	SMc00047	Sinme_0690	SinmeB_0594
rpsD-1	SMc00485	Sinme_1692	SinmeB_1537
group_4269	SMc02277	Sinme_0224	SinmeB_0201
frcA-1	SMc02169	Sinme_0116	SinmeB_0113
fdoI-1	SMa0007	Sinme_5503	SinmeB_5390
murA-1	SMc02305	Sinme_0298	SinmeB_0211
cobT-1	SMc00701	Sinme_2727	SinmeB_2503
group_4276	SMc02108	Sinme_1291	SinmeB_1119
wrbA1-1	SMc00943	Sinme_1537	SinmeB_1379
ragA-1	SMc02366	Sinme_0735	SinmeB_0643
group_4279	SMc03812	Sinme_3191	SinmeB_2965
group_428	SMc02160	Sinme_0124	SinmeB_0121
group_4280	SMc03988	Sinme_2827	SinmeB_2603
group_4281	SMc02382	Sinme_0752	SinmeB_0660
group_4282	SMc02473	Sinme_3115	SinmeB_2889
dppD1-1	SMc00789	Sinme_0437	SinmeB_0342
group_4284	SMc04035	Sinme_2873	SinmeB_2649
group_4285	SMa0105	Sinme_5451	SinmeB_5449
thuG-1	SM_b20327	Sinme_3852	SinmeB_4349
group_4287	SMc02384	Sinme_0754	SinmeB_0662
group_4288	SMc01787	Sinme_1022	SinmeB_0851
group_4289	SMc01160	Sinme_3690	SinmeB_3466
cyaG1-1	SMc03937	Sinme_2913	SinmeB_2688
group_4291	SM_b21603	Sinme_4668	SinmeB_3624
secY-1	SMc01289	Sinme_1169	SinmeB_1004
group_4293	SMc00657	Sinme_2770	SinmeB_2546
group_4294	SM_b21516	Sinme_4390	SinmeB_4883
group_4295	SMc02977	Sinme_2923	SinmeB_2698
group_4296	SM_b21407	Sinme_4489	SinmeB_4989
group_4297	SMc00337	Sinme_3585	SinmeB_3362
group_4298	SMc01439	Sinme_2100	SinmeB_1943
group_4299	SM_b20085	Sinme_4082	SinmeB_4579
group_4300	SMc04020	Sinme_2859	SinmeB_2635
sucB-1	SMc02483	Sinme_3105	SinmeB_2879
sohB-1	SMc00857	Sinme_0556	SinmeB_0461
cpaC1-1	SMc04111	Sinme_3471	SinmeB_3248
group_4304	SM_b20501	Sinme_5266	SinmeB_4183
ubiG-1	SMc02440	Sinme_2670	SinmeB_2446
rplD-1	SMc01308	Sinme_1150	SinmeB_0985
atpD-1	SMc02501	Sinme_3087	SinmeB_2861
group_4308	SMc02988	Sinme_2934	SinmeB_2709
group_4309	SMc01272	Sinme_1186	SinmeB_1020
group_431	SMc02150	Sinme_0150	SinmeB_0126
etf-1	SMc02377	Sinme_0747	SinmeB_0655
rplX-1	SMc01298	Sinme_1160	SinmeB_0995
group_4312	SMc00896	Sinme_0517	SinmeB_0421
usg-1	SMc00137	Sinme_1777	SinmeB_1622
group_4314	SMc04052	Sinme_2889	SinmeB_2664
group_4315	SMa0134	Sinme_5430	SinmeB_5470
group_4316	SMc04134	Sinme_3449	SinmeB_3224
group_4317	SMc00139	Sinme_1775	SinmeB_1620
pepF-1	SMc04012	Sinme_2851	SinmeB_2627
smoC-1	SMc01495	Sinme_2494	SinmeB_2273
phoU-1	SMc02141	Sinme_0158	SinmeB_0134
group_4320	SMc02343	Sinme_2622	SinmeB_2401
group_4321	SMc00987	Sinme_0572	SinmeB_0477
ilvI-1	SMc01431	Sinme_2092	SinmeB_1935
group_4323	SMc02102	Sinme_1297	SinmeB_1125
pdxJ-1	SMc01407	Sinme_2063	SinmeB_1908
argI1-1	SMc03091	Sinme_3056	SinmeB_2830
group_4326	SMc01425	Sinme_2085	SinmeB_1929
group_4327	SMc00243	Sinme_1573	SinmeB_1415
group_4328	SM_b20341	Sinme_3837	SinmeB_4333
znuA-1	SMc04245	Sinme_1886	SinmeB_1727
group_4330	SMc02470	Sinme_3118	SinmeB_2892
group_4331	SMc03894	Sinme_3272	SinmeB_3047
gst9-1	SMc04141	Sinme_3442	SinmeB_3217
sufD-1	SMc00532	Sinme_1637	SinmeB_1482
group_4334	SMc03773	Sinme_3153	SinmeB_2927
cycK-1	SMc02363	Sinme_0732	SinmeB_0640
group_4336	SMc03809	Sinme_3188	SinmeB_2962
soxD2-1	SMc03932	Sinme_2908	SinmeB_2683
group_4338	SM_b21557	Sinme_4715	SinmeB_3674
plsX-1	SMc01784	Sinme_1019	SinmeB_0848
group_434	SMc02225	Sinme_0174	SinmeB_0150
group_4340	SM_b20403	Sinme_3775	SinmeB_4271
group_4341	SM_b20667	Sinme_4361	SinmeB_4853
cmk-1	SMc00334	Sinme_3581	SinmeB_3358
pyrF-1	SMc00412	Sinme_3662	SinmeB_3438
group_4344	SMc02494	Sinme_3094	SinmeB_2868
group_4345	SMc04025	Sinme_2864	SinmeB_2640
group_4346	SMc00660	Sinme_2766	SinmeB_2542
group_4347	SMc00694	Sinme_2734	SinmeB_2510
sucC-1	SMc02480	Sinme_3108	SinmeB_2882
group_4349	SM_b21117	Sinme_5002	SinmeB_3961
group_435	SMc02242	Sinme_0189	SinmeB_0165
group_4350	SM_b20265	Sinme_3908	SinmeB_4405
group_4351	SMc02704	Sinme_2412	SinmeB_2194
tolA-1	SMc03956	Sinme_2795	SinmeB_2571
group_4353	SMa1639	Sinme_6085	SinmeB_6403
group_4354	SMc02115	Sinme_1284	SinmeB_1112
group_4355	SMc02492	Sinme_3096	SinmeB_2870
group_4356	SMc03942	Sinme_2918	SinmeB_2693
group_4357	SMa0116	Sinme_5442	SinmeB_5458
group_4358	SM_b20062	Sinme_4106	SinmeB_4603
group_4359	SMc02389	Sinme_0759	SinmeB_0667
group_436	SMc02246	Sinme_0193	SinmeB_0169
group_4360	SM_b20186	Sinme_3979	SinmeB_4476
group_4361	SMc04030	Sinme_2868	SinmeB_2644
group_4362	SMc02616	Sinme_3424	SinmeB_3199
group_4363	SMc02854	Sinme_3506	SinmeB_3283
group_4364	SMc02308	Sinme_0301	SinmeB_0214
group_4365	SMc00186	Sinme_1725	SinmeB_1570
group_4366	SMc04293	Sinme_1922	SinmeB_1763
group_4367	SMc03123	Sinme_3025	SinmeB_2799
group_4368	SMc04295	Sinme_1924	SinmeB_1765
group_4369	SMc00940	Sinme_1533	SinmeB_1375
mscL-1	SMc02250	Sinme_0197	SinmeB_0173
deoA-1	SMc04122	Sinme_3461	SinmeB_3238
group_4371	SMa1467	Sinme_5995	SinmeB_6315
aceA-1	SMc00768	Sinme_0415	SinmeB_0320
group_4373	SMc02752	Sinme_3373	SinmeB_3148
group_4374	SMc00229	Sinme_1558	SinmeB_1400
group_4375	SMc02775	Sinme_3350	SinmeB_3125
serS-1	SMc02064	Sinme_1334	SinmeB_1164
group_4377	SMc00346	Sinme_3596	SinmeB_3373
group_4378	SMc01516	Sinme_2471	SinmeB_2250
group_4379	SMc00132	Sinme_1782	SinmeB_1627
qxtA-1	SMc02255	Sinme_0202	SinmeB_0179
group_4380	SMc00933	Sinme_0522	SinmeB_0427
agpC-1	SM_b21645	Sinme_4180	SinmeB_4676
zur-1	SMc04242	Sinme_1883	SinmeB_1724
mtgA-1	SMc03883	Sinme_3263	SinmeB_3038
group_4387	SMc00991	Sinme_0567	SinmeB_0472
ptsP-1	SMc02437	Sinme_2667	SinmeB_2443
sfsA-1	SMc00297	Sinme_1630	SinmeB_1475
group_439	SMc02260	Sinme_0207	SinmeB_0184
group_4390	SM_b20246	Sinme_3927	SinmeB_4424
group_4391	SMc00854	Sinme_0559	SinmeB_0464
group_4392	SM_b20281	Sinme_3891	SinmeB_4388
group_4393	SMc02351	Sinme_2629	SinmeB_2408
group_4394	SMc01269	Sinme_1189	SinmeB_1023
group_4395	SM_b21535	Sinme_4736	SinmeB_3695
groES3-1	SMa0125	Sinme_5435	SinmeB_5465
group_4397	SMc00984	Sinme_0575	SinmeB_0480
group_4398	SMc00982	Sinme_0577	SinmeB_0482
rpoH2-1	SMc03873	Sinme_3253	SinmeB_3028
group_440	SMc02264	Sinme_0211	SinmeB_0188
group_4400	SM_b20348	Sinme_3830	SinmeB_4326
group_4401	SMc02461	Sinme_0846	SinmeB_0674
citE-1	SMc03793	Sinme_3172	SinmeB_2946
group_4403	SM_b20256	Sinme_3917	SinmeB_4414
group_4404	SMc01418	Sinme_2079	SinmeB_1923
group_4405	SMc00518	Sinme_1653	SinmeB_1498
flhB-1	SMc03018	Sinme_0344	SinmeB_0257
flgG-1	SMc03030	Sinme_0356	SinmeB_0269
group_4408	SMc02646	Sinme_0872	SinmeB_0700
group_4409	SMc04431	Sinme_0307	SinmeB_0220
rkpH-1	SMc02271	Sinme_0218	SinmeB_0195
group_4410	SMc00191	Sinme_1720	SinmeB_1565
group_4411	SMc03128	Sinme_3020	SinmeB_2794
group_4412	SMa1459	Sinme_5990	SinmeB_6310
visR-1	SMc03016	Sinme_0342	SinmeB_0255
group_4414	SMc01844	Sinme_2178	SinmeB_2022
group_4415	SMc03138	Sinme_3010	SinmeB_2784
pcs-1	SMc00247	Sinme_1576	SinmeB_1418
group_4417	SMc02845	Sinme_3497	SinmeB_3274
ubiE-1	SMc01155	Sinme_3695	SinmeB_3471
cutC-1	SMc02879	Sinme_3531	SinmeB_3308
rkpU-1	SMc02274	Sinme_0221	SinmeB_0198
group_4420	SMc00820	Sinme_0474	SinmeB_0379
cspA5-1	SMc00289	Sinme_1622	SinmeB_1467
nuoE2-1	SMa1526	Sinme_6025	SinmeB_6344
group_4423	SMc03210	Sinme_2997	SinmeB_2771
ccrM-1	SMc00021	Sinme_0634	SinmeB_0539
group_4425	SM_b21146	Sinme_4892	SinmeB_3852
group_4426	SMc00030	Sinme_0655	SinmeB_0559
group_4427	SMc00496	Sinme_1675	SinmeB_1520
group_4428	SMc00014	Sinme_0618	SinmeB_0523
group_4429	SMc03165	Sinme_2950	SinmeB_2725
pncA-1	SMc02275	Sinme_0222	SinmeB_0199
gst4-1	SMc00407	Sinme_3657	SinmeB_3433
group_4431	SMc04383	Sinme_3280	SinmeB_3055
mocA-1	SMc04322	Sinme_2037	SinmeB_1880
group_4433	SMc02732	Sinme_2441	SinmeB_2220
ftsH-1	SMc04459	Sinme_2790	SinmeB_2566
group_4435	SMc02475	Sinme_3113	SinmeB_2887
nuoC2-1	SMa1531	Sinme_6027	SinmeB_6346
ftsY-1	SMc03854	Sinme_3234	SinmeB_3009
group_4438	SM_b20372	Sinme_3806	SinmeB_4302
ctaG-1	SMc00012	Sinme_0615	SinmeB_0520
group_444	SMc02278	Sinme_0225	SinmeB_0202
group_4440	SMc00494	Sinme_1677	SinmeB_1522
phaC2-1	SMc00053	Sinme_0703	SinmeB_0607
group_4442	SMc01447	Sinme_2109	SinmeB_1952
sdhA-1	SMc02465	Sinme_3123	SinmeB_2897
group_4444	SMc04299	Sinme_2029	SinmeB_1872
group_4445	SMc04095	Sinme_3320	SinmeB_3095
group_4446	SMc00734	Sinme_2693	SinmeB_2469
group_4447	SMc04280	Sinme_2021	SinmeB_1864
thiE2-1	SMc03996	Sinme_2835	SinmeB_2611
group_4449	SMc04401	Sinme_3298	SinmeB_3073
group_445	SMc02280	Sinme_0227	SinmeB_0204
livH-1	SMc01951	Sinme_2534	SinmeB_2313
group_4451	SMc00684	Sinme_2743	SinmeB_2519
divK-1	SMc01371	Sinme_1089	SinmeB_0920
ftsZ2-1	SMc04296	Sinme_2027	SinmeB_1870
group_4454	SMc00804	Sinme_0455	SinmeB_0360
group_4455	SMc03824	Sinme_3204	SinmeB_2978
group_4456	SMc04190	Sinme_1993	SinmeB_1835
group_4457	SMa1675	Sinme_6108	SinmeB_6616
lysS-1	SMc03173	Sinme_2958	SinmeB_2733
group_4459	SMc01617	Sinme_2209	SinmeB_2053
group_446	SMc02283	Sinme_0230	SinmeB_0207
group_4460	SMc02360	Sinme_2638	SinmeB_2417
hemC-1	SMc03231	Sinme_3132	SinmeB_2906
purF-1	SMc00554	Sinme_0920	SinmeB_0748
group_4463	SMc03975	Sinme_2815	SinmeB_2591
cobM-1	SMc03187	Sinme_2972	SinmeB_2747
group_4465	SMc01264	Sinme_1195	SinmeB_1028
pqqD-1	SM_b20207	Sinme_3965	SinmeB_4462
ttuD1-1	SMc04389	Sinme_3286	SinmeB_3061
hisB-1	SMc02574	Sinme_3386	SinmeB_3161
etfA1-1	SMc00728	Sinme_2699	SinmeB_2475
hisH-1	SMc02572	Sinme_3384	SinmeB_3159
hmgA-1	SMc03208	Sinme_2995	SinmeB_2769
group_4472	SMc01175	Sinme_1519	SinmeB_1361
group_4473	SMc00268	Sinme_1602	SinmeB_1445
mraW-1	SMc01858	Sinme_2164	SinmeB_2008
pdxA2-1	SM_b20146	Sinme_4021	SinmeB_4518
cyaH-1	SMc04172	Sinme_1975	SinmeB_1817
group_4477	SMc04217	Sinme_1791	SinmeB_1636
potI-1	SMc00773	Sinme_0420	SinmeB_0325
group_4479	SMc01602	Sinme_2196	SinmeB_2040
sinR-1	SMc00170	Sinme_1744	SinmeB_1588
pckA-1	SMc02562	Sinme_3376	SinmeB_3151
fliF-1	SMc03014	Sinme_0340	SinmeB_0253
group_4483	SMc01594	Sinme_2193	SinmeB_2037
group_4484	SMc04177	Sinme_1980	SinmeB_1822
group_4485	SMc01520	Sinme_2466	SinmeB_2245
group_4486	SM_b20970	Sinme_4620	SinmeB_3577
metI-1	SMc03158	Sinme_2943	SinmeB_2718
group_4488	SM_b20659	Sinme_4369	SinmeB_4861
group_4489	SMc01146	Sinme_0007	SinmeB_0007
group_449	SMc02313	Sinme_0309	SinmeB_0222
hisX-1	SMc00672	Sinme_2755	SinmeB_2531
exsB-1	SM_b20940	Sinme_4650	SinmeB_3606
group_4492	SMc00322	Sinme_3569	SinmeB_3346
group_4493	SMc01582	Sinme_2191	SinmeB_2035
group_4494	SMc00265	Sinme_1599	SinmeB_1442
group_4495	SMc03837	Sinme_3217	SinmeB_2992
group_4496	SMc00063	Sinme_0716	SinmeB_0620
group_4497	SMc04347	Sinme_1961	SinmeB_1803
group_4498	SMc03234	Sinme_3135	SinmeB_2909
group_4499	SMc00263	Sinme_1597	SinmeB_1440
fliN-1	SMc03020	Sinme_0346	SinmeB_0259
hslU-1	SMc02577	Sinme_3389	SinmeB_3164
eryD-1	SMc01629	Sinme_2221	SinmeB_2065
nadB-1	SMc02599	Sinme_0889	SinmeB_0717
group_4503	SMc00593	Sinme_0959	SinmeB_0788
pyrB-1	SMc01360	Sinme_1100	SinmeB_0931
murC-1	SMc01867	Sinme_2155	SinmeB_1999
rho-1	SMc02796	Sinme_3330	SinmeB_3105
prbB-1	SMc01643	Sinme_2235	SinmeB_2079
icd-1	SMc00480	Sinme_1697	SinmeB_1542
metZ-1	SMc02217	Sinme_0166	SinmeB_0142
flgA-1	SMc03031	Sinme_0357	SinmeB_0270
group_4510	SMc02895	Sinme_3547	SinmeB_3324
group_4511	SMc00510	Sinme_1661	SinmeB_1506
rluD-1	SMc00647	Sinme_2780	SinmeB_2556
group_4513	SM_b20806	Sinme_5205	SinmeB_4118
rplK-1	SMc01321	Sinme_1136	SinmeB_0971
group_4515	SMc02862	Sinme_3514	SinmeB_3291
aat-1	SMc01346	Sinme_1113	SinmeB_0944
choV-1	SMc02739	Sinme_2448	SinmeB_2227
group_4518	SMc01203	Sinme_1488	SinmeB_1261
group_4519	SMc01457	Sinme_2118	SinmeB_1962
fliL-1	SMc03035	Sinme_0361	SinmeB_0274
group_4520	SMc03867	Sinme_3247	SinmeB_3022
group_4521	SMc02518	Sinme_3070	SinmeB_2844
group_4522	SMc00026	Sinme_0645	SinmeB_0549
aroC-1	SMc00007	Sinme_0608	SinmeB_0513
group_4524	SMc01576	Sinme_2189	SinmeB_2033
group_4525	SMc04398	Sinme_3295	SinmeB_3070
group_4528	SM_b20217	Sinme_3954	SinmeB_4451
group_4529	SMc04230	Sinme_1805	SinmeB_1651
group_4530	SMc01368	Sinme_1092	SinmeB_0923
cbbP-1	SM_b20201	Sinme_3971	SinmeB_4468
group_4532	SMc00261	Sinme_1595	SinmeB_1438
syrA-1	SMa0838	Sinme_6345	SinmeB_6041
group_4534	SMc02688	Sinme_2395	SinmeB_2177
group_4535	SMc04396	Sinme_3293	SinmeB_3068
group_4536	SM_b21569	Sinme_4704	SinmeB_3663
group_4537	SMc01627	Sinme_2219	SinmeB_2063
cyaJ-1	SMc04343	Sinme_2043	SinmeB_1887
thrB-1	SMc00017	Sinme_0621	SinmeB_0526
group_4540	SMc01559	Sinme_2356	SinmeB_2138
group_4541	SMc02318	Sinme_0316	SinmeB_0229
group_4542	SMc01940	Sinme_2523	SinmeB_2302
phoH-1	SMc01114	Sinme_0039	SinmeB_0039
group_4544	SMc00179	Sinme_1733	SinmeB_1578
group_4545	SMc00425	Sinme_3674	SinmeB_3450
icpA-1	SMc03004	Sinme_0329	SinmeB_0242
modC-1	SMc03198	Sinme_2983	SinmeB_2758
group_4548	SM_b20375	Sinme_3803	SinmeB_4299
glnD-1	SMc01124	Sinme_0029	SinmeB_0029
group_455	SMc03041	Sinme_0367	SinmeB_0280
group_4550	SMc01968	Sinme_2550	SinmeB_2330
group_4551	SMc00396	Sinme_3645	SinmeB_3422
group_4552	SMc02425	Sinme_2651	SinmeB_2430
pdxK-1	SMc04084	Sinme_3310	SinmeB_3085
group_4554	SMc02588	Sinme_3400	SinmeB_3175
sqdC-1	SMc03963	Sinme_2802	SinmeB_2578
group_4556	SMc00979	Sinme_0580	SinmeB_0485
group_4557	SMc01658	Sinme_2250	SinmeB_2094
group_4558	SMc03790	Sinme_3169	SinmeB_2943
group_4559	SMc01452	Sinme_2114	SinmeB_1957
group_456	SMc03045	Sinme_0371	SinmeB_0284
group_4560	SMc03862	Sinme_3242	SinmeB_3017
group_4561	SMc00370	Sinme_3619	SinmeB_3396
group_4562	SMc02867	Sinme_3519	SinmeB_3296
nthB-1	SMc01423	Sinme_2083	SinmeB_1927
group_4564	SM_b20714	Sinme_4314	SinmeB_4807
group_4565	SMc01409	Sinme_2065	SinmeB_1910
recJ-1	SMc00292	Sinme_1625	SinmeB_1470
phbB-1	SMc03878	Sinme_3258	SinmeB_3033
nifN-1	SMa0873	Sinme_6319	SinmeB_6067
group_4569	SMc01648	Sinme_2240	SinmeB_2084
flgE-1	SMc03047	Sinme_0373	SinmeB_0286
group_4570	SMc03880	Sinme_3260	SinmeB_3035
aatC-1	SMc00294	Sinme_1627	SinmeB_1472
group_4572	SMc01815	Sinme_2496	SinmeB_2275
group_4573	SMc04209	Sinme_2013	SinmeB_1856
group_4574	SMc01829	Sinme_2510	SinmeB_2289
group_4575	SMc01106	Sinme_0047	SinmeB_0047
glxA-1	SMc02609	Sinme_3417	SinmeB_3192
group_4577	SMc01171	Sinme_1523	SinmeB_1365
group_4578	SMa1720	Sinme_6143	SinmeB_6646
group_4579	SMc04132	Sinme_3451	SinmeB_3226
flgL-1	SMc03049	Sinme_0375	SinmeB_0288
group_4580	SMc03832	Sinme_3212	SinmeB_2986
glnII-1	SM_b20745	Sinme_4297	SinmeB_4790
group_4582	SMc02379	Sinme_0749	SinmeB_0657
hisG-1	SMc00917	Sinme_0498	SinmeB_0402
group_4584	SM_b21205	Sinme_4835	SinmeB_3794
rpmH-1	SMc04434	Sinme_0079	SinmeB_0079
group_4586	SMc01819	Sinme_2500	SinmeB_2279
nusA-1	SMc02912	Sinme_3564	SinmeB_3341
group_4588	SMc01963	Sinme_2545	SinmeB_2325
group_4589	SMc00677	Sinme_2750	SinmeB_2526
group_459	SMc03058	Sinme_0386	SinmeB_0299
cobO-1	SMc04302	Sinme_1928	SinmeB_1769
purU2-1	SMc04154	Sinme_3429	SinmeB_3204
group_4592	SM_b21189	Sinme_4849	SinmeB_3808
rpsM-1	SMc01287	Sinme_1171	SinmeB_1006
group_4594	SMc01507	Sinme_2481	SinmeB_2260
trpA-1	SMc02765	Sinme_3360	SinmeB_3135
group_4596	SMc02074	Sinme_1324	SinmeB_1154
pip3-1	SMc04033	Sinme_2871	SinmeB_2647
genX-1	SMc00356	Sinme_3606	SinmeB_3383
group_4599	SM_b21670	Sinme_4743	SinmeB_3702
group_460	SMc00798	Sinme_0448	SinmeB_0353
group_4600	SMc04000	Sinme_2839	SinmeB_2615
group_4601	SM_b20065	Sinme_4103	SinmeB_4601
group_4602	SMc00968	Sinme_0591	SinmeB_0496
ftsA-1	SMc01873	Sinme_2149	SinmeB_1993
clpS1-1	SMc02110	Sinme_1289	SinmeB_1117
group_4605	SMc02699	Sinme_2407	SinmeB_2189
group_4606	SMc01413	Sinme_2071	SinmeB_1916
group_4607	SMc04225	Sinme_1800	SinmeB_1646
group_4608	SMc02689	Sinme_2396	SinmeB_2178
cyaE1-1	SMc02285	Sinme_0232	SinmeB_0209
gsh1-1	SMc00825	Sinme_0479	SinmeB_0384
sitD-1	SMc02506	Sinme_3082	SinmeB_2856
nifS-1	SMc00529	Sinme_1640	SinmeB_1485
group_4612	SMc01667	Sinme_2259	SinmeB_2103
pyrC-1	SMc02166	Sinme_0118	SinmeB_0115
group_4614	SMc01883	Sinme_2139	SinmeB_1983
group_4615	SMc02683	Sinme_2390	SinmeB_2172
nuoA1-1	SMc01912	Sinme_1061	SinmeB_0891
group_4617	SMc01012	Sinme_1227	SinmeB_1057
pheS-1	SMc00365	Sinme_3615	SinmeB_3392
group_4619	SMc03875	Sinme_3255	SinmeB_3030
pit2-1	SMc00827	Sinme_0481	SinmeB_0386
rbsK-1	SMc01103	Sinme_0050	SinmeB_0050
ureE-1	SMc01832	Sinme_2513	SinmeB_2292
group_4622	SMc00100	Sinme_0674	SinmeB_0578
group_4623	SMc02614	Sinme_3422	SinmeB_3197
typA-1	SMc03242	Sinme_3144	SinmeB_2918
group_4625	SMc03829	Sinme_3209	SinmeB_2983
mucR-1	SMc00058	Sinme_0708	SinmeB_0612
rpmI-1	SMc00363	Sinme_3613	SinmeB_3390
group_4628	SMc00107	Sinme_0684	SinmeB_0588
smoS-1	SMc01500	Sinme_2489	SinmeB_2268
glcF-1	SMc00926	Sinme_0488	SinmeB_0393
group_4630	SMc01405	Sinme_2060	SinmeB_1905
asfA-1	SMc02349	Sinme_2627	SinmeB_2406
group_4632	SMc01138	Sinme_0015	SinmeB_0015
smoG-1	SMc01498	Sinme_2491	SinmeB_2270
group_4634	SMc01404	Sinme_2058	SinmeB_1903
group_4635	SMc00715	Sinme_2712	SinmeB_2488
tatA-1	SMc00387	Sinme_3636	SinmeB_3413
hisC2-1	SMc03885	Sinme_3265	SinmeB_3040
radC-1	SMc00299	Sinme_1632	SinmeB_1477
group_4639	SM_b20723	Sinme_4304	SinmeB_4797
group_464	SMc00888	Sinme_0524	SinmeB_0429
group_4640	SMc01449	Sinme_2111	SinmeB_1954
rpsP-1	SMc03859	Sinme_3239	SinmeB_3014
group_4642	SM_b21520	Sinme_4386	SinmeB_4879
group_4643	SMc04009	Sinme_2848	SinmeB_2624
paaB-1	SM_b21639	Sinme_4186	SinmeB_4682
group_4645	SMc04007	Sinme_2846	SinmeB_2622
group_4646	SMc00134	Sinme_1780	SinmeB_1625
birA-1	SMc01928	Sinme_1077	SinmeB_0907
minE-1	SM_b21522	Sinme_4384	SinmeB_4877
group_4649	SM_b21350	Sinme_4782	SinmeB_3741
group_465	SMc00877	Sinme_0536	SinmeB_0441
group_4650	SM_b20725	Sinme_4302	SinmeB_4795
group_4651	SMc00799	Sinme_0449	SinmeB_0354
group_4652	SM_b20026	Sinme_4144	SinmeB_4640
group_4653	SMc02374	Sinme_0744	SinmeB_0652
group_4654	SMc03108	Sinme_3038	SinmeB_2812
group_4655	SMc00910	Sinme_0504	SinmeB_0408
group_4656	SMc00473	Sinme_1705	SinmeB_1550
group_4657	SMc02555	Sinme_0903	SinmeB_0731
cdd-1	SMc04124	Sinme_3459	SinmeB_3236
group_4659	SMc01416	Sinme_2077	SinmeB_1921
atpI-1	SMc00872	Sinme_0541	SinmeB_0446
rplF-1	SMc01294	Sinme_1164	SinmeB_0999
rpsE-1	SMc01292	Sinme_1166	SinmeB_1001
xthA2-1	SMc02077	Sinme_1321	SinmeB_1151
mobB-1	SMc00142	Sinme_1772	SinmeB_1617
group_4664	SMc04042	Sinme_2878	SinmeB_2654
group_4665	SMc00610	Sinme_0976	SinmeB_0805
group_4666	SMc01551	Sinme_2284	SinmeB_2128
ligA-1	SMc01878	Sinme_2144	SinmeB_1988
group_4668	SMc02511	Sinme_3077	SinmeB_2851
gph1-1	SMc00151	Sinme_1762	SinmeB_1607
group_467	SMc00858	Sinme_0555	SinmeB_0460
group_4670	SMc02387	Sinme_0757	SinmeB_0665
group_4671	SMc02874	Sinme_3526	SinmeB_3303
group_4672	SMc02592	Sinme_3404	SinmeB_3179
senC-1	SMc01471	Sinme_2132	SinmeB_1976
group_4674	SMc04222	Sinme_1797	SinmeB_1642
group_4675	SMc02594	Sinme_3406	SinmeB_3181
group_4676	SMc03744	Sinme_2387	SinmeB_2169
group_4677	SMc01000	Sinme_1215	SinmeB_1045
group_4678	SM_b21270	Sinme_4931	SinmeB_3890
aroB-1	SMc00696	Sinme_2732	SinmeB_2508
glyQ-1	SMc00855	Sinme_0558	SinmeB_0463
group_4680	SMc02706	Sinme_2414	SinmeB_2196
group_4681	SM_b20267	Sinme_3906	SinmeB_4403
group_4682	SMc01976	Sinme_2559	SinmeB_2339
group_4683	SMc02045	Sinme_2608	SinmeB_2387
pykA-1	SMc04005	Sinme_2844	SinmeB_2620
group_4685	SMc02339	Sinme_2618	SinmeB_2397
iolE-1	SMc00433	Sinme_3682	SinmeB_3458
kefB2-1	SM_b21555	Sinme_4717	SinmeB_3676
frcR-1	SMc02172	Sinme_0113	SinmeB_0110
group_4689	SMc00361	Sinme_3611	SinmeB_3388
group_469	SMc00980	Sinme_0579	SinmeB_0484
group_4690	SMc02696	Sinme_2404	SinmeB_2186
group_4691	SM_b21303	Sinme_4898	SinmeB_3857
parB-1	SMc02801	Sinme_3325	SinmeB_3100
group_4693	SMc00596	Sinme_0962	SinmeB_0791
group_4694	SMc03103	Sinme_3044	SinmeB_2818
group_4695	SMc02631	Sinme_0886	SinmeB_0714
group_4696	SM_b20021	Sinme_4149	SinmeB_4645
group_4697	SMc00171	Sinme_1742	SinmeB_1586
group_4698	SMc01640	Sinme_2232	SinmeB_2076
group_4699	SMc00478	Sinme_1700	SinmeB_1545
ctaB-1	SMc00450	Sinme_0613	SinmeB_0518
group_4700	SM_b20027	Sinme_4143	SinmeB_4639
group_4701	SMc00270	Sinme_1604	SinmeB_1447
group_4702	SMc04237	Sinme_1878	SinmeB_1719
group_4703	SMc04335	Sinme_1954	SinmeB_1796
group_4704	SMc02817	Sinme_2184	SinmeB_2028
group_4705	SMc01177	Sinme_1517	SinmeB_1359
group_4706	SM_b20232	Sinme_3941	SinmeB_4438
nuoJ-1	SMc01923	Sinme_1072	SinmeB_0902
group_4708	SMc02657	Sinme_0861	SinmeB_0689
rpoC-1	SMc01316	Sinme_1141	SinmeB_0976
surf1-1	SMc00085	Sinme_0619	SinmeB_0524
pepA-1	SMc00585	Sinme_0952	SinmeB_0780
group_4711	SMc04337	Sinme_1956	SinmeB_1798
group_4712	SMc00921	Sinme_0494	SinmeB_0398
ppiB-1	SMc01208	Sinme_1482	SinmeB_1255
acpP-1	SMc00573	Sinme_0939	SinmeB_0767
eda2-1	SMc03153	Sinme_2938	SinmeB_2713
ntrX-1	SMc01045	Sinme_1262	SinmeB_1091
ubiH-1	SMc03804	Sinme_3183	SinmeB_2957
group_4718	SMc02724	Sinme_2433	SinmeB_2212
group_4719	SMc02888	Sinme_3540	SinmeB_3317
group_472	SMc00073	Sinme_0624	SinmeB_0529
group_4720	SMc02446	Sinme_2676	SinmeB_2452
nifH-1	SMa0825	Sinme_6352	SinmeB_6031
mutT-1	SMc02448	Sinme_2678	SinmeB_2454
hrcA-1	SMc01143	Sinme_0010	SinmeB_0010
group_4724	SMc02432	Sinme_2661	SinmeB_2437
group_4725	SMc00392	Sinme_3641	SinmeB_3418
group_4726	SMc01351	Sinme_1108	SinmeB_0939
group_4727	SMc00938	Sinme_1531	SinmeB_1373
pdhAa-1	SMc01030	Sinme_1246	SinmeB_1075
mutY-1	SMc00452	Sinme_0636	SinmeB_0541
group_473	SMc00022	Sinme_0637	SinmeB_0542
ureC-1	SMc01837	Sinme_2519	SinmeB_2298
group_4731	SMc02024	Sinme_2585	SinmeB_2365
group_4732	SMc01036	Sinme_1252	SinmeB_1081
group_4733	SMc00023	Sinme_0638	SinmeB_0543
group_4734	SMc03237	Sinme_3139	SinmeB_2913
gatC-1	SMc01353	Sinme_1106	SinmeB_0937
group_4736	SMc00428	Sinme_3677	SinmeB_3453
dcp-1	SMc04403	Sinme_3300	SinmeB_3075
bioM-1	SMc00962	Sinme_0597	SinmeB_0502
group_4739	SMc00736	Sinme_2691	SinmeB_2467
feuP-1	SMc00458	Sinme_0727	SinmeB_0635
bioB-1	SMc00964	Sinme_0595	SinmeB_0500
metK-1	SMc01109	Sinme_0044	SinmeB_0044
group_4743	SM_b20226	Sinme_3947	SinmeB_4444
group_4744	SMc02903	Sinme_3555	SinmeB_3332
group_4745	SMa1705	Sinme_6134	SinmeB_6637
group_4746	SMc04170	Sinme_1973	SinmeB_1815
group_4747	SMc01119	Sinme_0034	SinmeB_0034
group_4748	SMc00401	Sinme_3651	SinmeB_3427
folE-1	SMc01005	Sinme_1220	SinmeB_1050
group_475	SMc00108	Sinme_0688	SinmeB_0592
group_4750	SMc01987	Sinme_2570	SinmeB_2350
group_4751	SMc04408	Sinme_3306	SinmeB_3081
group_4752	SMc01989	Sinme_2572	SinmeB_2352
cobG-1	SMc03193	Sinme_2978	SinmeB_2753
cysD-1	SMc00091	Sinme_0653	SinmeB_0557
group_4755	SMc00665	Sinme_2762	SinmeB_2538
puuC-1	SMc01971	Sinme_2553	SinmeB_2333
group_4757	SMc03167	Sinme_2952	SinmeB_2727
irr-1	SMc00329	Sinme_3576	SinmeB_3353
cbbL-1	SM_b20198	Sinme_3974	SinmeB_4471
group_476	SMc00109	Sinme_0689	SinmeB_0593
ppnK-1	SMc01331	Sinme_1125	SinmeB_0960
group_4761	SMc00183	Sinme_1728	SinmeB_1573
group_4762	SMc00287	Sinme_1620	SinmeB_1465
ribD-1	SMc01772	Sinme_1007	SinmeB_0836
group_4764	SMc00185	Sinme_1726	SinmeB_1571
group_4765	SMa1821	Sinme_6209	SinmeB_6706
nth-1	SMc02843	Sinme_3495	SinmeB_3272
group_4767	SMc01846	Sinme_2176	SinmeB_2020
aqpS-1	SMc02648	Sinme_0870	SinmeB_0698
group_4769	SMc01622	Sinme_2214	SinmeB_2058
group_477	SMc00061	Sinme_0713	SinmeB_0617
group_4770	SMc00828	Sinme_0482	SinmeB_0387
pgm-1	SMc03925	Sinme_2901	SinmeB_2676
group_4772	SMc01433	Sinme_2094	SinmeB_1937
tsf-1	SMc02100	Sinme_1299	SinmeB_1127
ribF-1	SMc00909	Sinme_0505	SinmeB_0409
group_4775	SMa1440	Sinme_5980	SinmeB_6300
fdxN-1	SMa0811	Sinme_6360	SinmeB_6022
group_4777	SMa1421	Sinme_5970	SinmeB_6290
ahcY-1	SMc02755	Sinme_3370	SinmeB_3145
group_4779	SMc02772	Sinme_3353	SinmeB_3128
degP1-1	SMc02365	Sinme_0734	SinmeB_0642
flbT-1	SMc03051	Sinme_0377	SinmeB_0290
group_4781	SMc03822	Sinme_3201	SinmeB_2975
group_4782	SMa1672	Sinme_6106	SinmeB_6614
group_4783	SM_b20674	Sinme_4354	SinmeB_4846
group_4786	SM_b20751	Sinme_4291	SinmeB_4784
sthA-1	SMc00300	Sinme_1633	SinmeB_1478
atpA-1	SMc02499	Sinme_3089	SinmeB_2863
minD-1	SM_b21523	Sinme_4383	SinmeB_4876
group_4790	SMc00521	Sinme_1650	SinmeB_1495
group_4791	SM_b20726	Sinme_4301	SinmeB_4794
group_4792	SMc03876	Sinme_3256	SinmeB_3031
group_4793	SMc01591	Sinme_2380	SinmeB_2162
glnT-1	SMc02613	Sinme_3421	SinmeB_3196
group_4795	SMc01093	Sinme_0059	SinmeB_0060
group_4796	SMc04136	Sinme_3447	SinmeB_3222
group_4797	SMc00409	Sinme_3659	SinmeB_3435
group_4798	SMc02514	Sinme_3074	SinmeB_2848
cheW2-1	SMc01468	Sinme_2129	SinmeB_1973
group_48	SM_b21398	Sinme_4500	SinmeB_5004
group_480	SMc02401	Sinme_0851	SinmeB_0679
group_4800	SMc04004	Sinme_2843	SinmeB_2619
group_4801	SMc01659	Sinme_2251	SinmeB_2095
group_4802	SMc03787	Sinme_3166	SinmeB_2940
group_4803	SMc01470	Sinme_2131	SinmeB_1975
phaA2-1	SMc00051	Sinme_0701	SinmeB_0605
group_4805	SMc01462	Sinme_2123	SinmeB_1967
group_4806	SMc03852	Sinme_3232	SinmeB_3007
group_4807	SMc02697	Sinme_2405	SinmeB_2187
group_4808	SM_b21196	Sinme_4845	SinmeB_3804
group_4809	SMc01879	Sinme_2143	SinmeB_1987
proB1-1	SMc03776	Sinme_3156	SinmeB_2930
rpmD-1	SMc01291	Sinme_1167	SinmeB_1002
group_4812	SM_b21605	Sinme_4666	SinmeB_3622
group_4813	SMc01503	Sinme_2486	SinmeB_2265
group_4814	SMc04287	Sinme_2023	SinmeB_1866
group_4815	SMc02707	Sinme_2415	SinmeB_2197
rpsI-1	SMc01803	Sinme_1040	SinmeB_0870
group_4817	SMc01953	Sinme_2536	SinmeB_2315
tadA-1	SMc00905	Sinme_0509	SinmeB_0413
panB-1	SMc01881	Sinme_2141	SinmeB_1985
group_482	SMc02636	Sinme_0881	SinmeB_0709
group_4820	SM_b20083	Sinme_4084	SinmeB_4581
dnaK-1	SMc02857	Sinme_3509	SinmeB_3286
aglK-1	SMc03065	Sinme_0393	SinmeB_0306
fbcC-1	SMc00189	Sinme_1722	SinmeB_1567
flgI-1	SMc03032	Sinme_0358	SinmeB_0271
frcB-1	SMc02171	Sinme_0114	SinmeB_0111
fabZ-1	SMc02092	Sinme_1307	SinmeB_1135
group_4827	SMc03126	Sinme_3022	SinmeB_2796
group_4828	SMa1462	Sinme_5992	SinmeB_6312
group_4829	SMc02279	Sinme_0226	SinmeB_0203
group_483	SMc02633	Sinme_0884	SinmeB_0712
group_4830	SMc03136	Sinme_3012	SinmeB_2786
abrB-1	SMc01415	Sinme_2076	SinmeB_1920
group_4832	SMc03101	Sinme_3046	SinmeB_2820
group_4833	SMc01774	Sinme_1009	SinmeB_0838
exoR-1	SMc02078	Sinme_1320	SinmeB_1150
cbbX-1	SM_b20196	Sinme_3976	SinmeB_4473
hupB-1	SMc01906	Sinme_1055	SinmeB_0885
group_4837	SMc04339	Sinme_1957	SinmeB_1799
tyv OR Smb20244-1	SM_b20244	Sinme_3929	SinmeB_4426
group_4839	SMc03228	Sinme_3129	SinmeB_2903
group_484	SMc02603	Sinme_0887	SinmeB_0715
ppiA-1	SMc01700	Sinme_1481	SinmeB_1254
tpiB-1	SMc01614	Sinme_2206	SinmeB_2050
atpF2-1	SMc00869	Sinme_0544	SinmeB_0449
group_4843	SMc04454	Sinme_2181	SinmeB_2025
proC-1	SMc02677	Sinme_2385	SinmeB_2167
group_4845	SMc01267	Sinme_1191	SinmeB_1025
group_4846	SMc02818	Sinme_2183	SinmeB_2027
ndiB-1	SM_b20229	Sinme_3944	SinmeB_4441
exoN-1	SM_b20960	Sinme_4630	SinmeB_3586
rpsG-1	SMc01313	Sinme_1145	SinmeB_0980
group_485	SMc02550	Sinme_0908	SinmeB_0736
dppF2-1	SMc01529	Sinme_2456	SinmeB_2235
leuS-1	SMc02804	Sinme_3322	SinmeB_3097
group_4852	SMc03827	Sinme_3207	SinmeB_2981
rpsC-1	SMc01303	Sinme_1155	SinmeB_0990
group_4854	SM_b20254	Sinme_3919	SinmeB_4416
rpoE3-1	SMc02713	Sinme_2421	SinmeB_2203
group_4856	SMc02414	Sinme_2641	SinmeB_2420
group_4857	SMc01637	Sinme_2229	SinmeB_2073
group_4858	SMc02802	Sinme_3324	SinmeB_3099
group_4859	SMc00271	Sinme_1605	SinmeB_1448
radA-1	SMc00556	Sinme_0922	SinmeB_0750
group_4860	SMc04220	Sinme_1794	SinmeB_1639
proS-1	SMc01934	Sinme_1082	SinmeB_0913
pstA-1	SMc02143	Sinme_0156	SinmeB_0132
rpoB-1	SMc01317	Sinme_1140	SinmeB_0975
group_4864	SMc02223	Sinme_0172	SinmeB_0148
hfq-1	SMc01048	Sinme_1265	SinmeB_1094
fdsD-1	SMc03086	Sinme_3059	SinmeB_2833
cheY2-1	SMc03011	Sinme_0336	SinmeB_0249
group_4868	SM_b21304	Sinme_4897	SinmeB_3856
group_4869	SMc02989	Sinme_2935	SinmeB_2710
group_487	SMc00569	Sinme_0935	SinmeB_0763
group_4870	SMc01607	Sinme_2199	SinmeB_2043
group_4871	SM_b20605	Sinme_4226	SinmeB_4720
group_4872	SMc02891	Sinme_3543	SinmeB_3320
group_4873	SMc03152	Sinme_2937	SinmeB_2712
dppC2-1	SMc01527	Sinme_2458	SinmeB_2237
group_4875	SMc02239	Sinme_0186	SinmeB_0162
group_4876	SMc02638	Sinme_0879	SinmeB_0707
group_4877	SMc04406	Sinme_3303	SinmeB_3078
group_4878	SMc01990	Sinme_2573	SinmeB_2353
group_4879	SMc01136	Sinme_0017	SinmeB_0017
cobH-1	SMc03192	Sinme_2977	SinmeB_2752
group_4881	SM_b20184	Sinme_3981	SinmeB_4478
cobJ-1	SMc03190	Sinme_2975	SinmeB_2750
group_4883	SMc04881	Sinme_3305	SinmeB_3080
group_4884	SMc00537	Sinme_1687	SinmeB_1532
group_4885	SMc01194	Sinme_1498	SinmeB_1273
rpsF-1	SMc00568	Sinme_0934	SinmeB_0762
group_4887	SMc00078	Sinme_0631	SinmeB_0536
rhaS-1	SMc02324	Sinme_0322	SinmeB_0235
infA-1	SMc02310	Sinme_0303	SinmeB_0216
group_489	SMc00589	Sinme_0955	SinmeB_0784
group_4890	SMc00961	Sinme_0598	SinmeB_0503
rhaD-1	SMc02322	Sinme_0320	SinmeB_0233
cobE-1	SMc04285	Sinme_1918	SinmeB_1759
ppk-1	SMc00618	Sinme_0983	SinmeB_0812
rplU-1	SMc03770	Sinme_3151	SinmeB_2925
group_4895	SMc01120	Sinme_0033	SinmeB_0033
group_4896	SMc00400	Sinme_3650	SinmeB_3426
group_4897	SMc04197	Sinme_2001	SinmeB_1844
fucA1-1	SMc01621	Sinme_2213	SinmeB_2057
group_4899	SMc03993	Sinme_2832	SinmeB_2608
group_490	SMc00591	Sinme_0957	SinmeB_0786
exoW-1	SM_b21690	Sinme_4640	SinmeB_3596
group_4901	SMc02907	Sinme_3559	SinmeB_3336
group_4902	SMc01619	Sinme_2211	SinmeB_2055
hipO1-1	SMc00682	Sinme_2745	SinmeB_2521
group_4904	SM_b20669	Sinme_4359	SinmeB_4851
fbpA-1	SMc00784	Sinme_0432	SinmeB_0337
group_4906	SMc00255	Sinme_1589	SinmeB_1432
group_4907	SMc01978	Sinme_2561	SinmeB_2341
group_4908	SMc04404	Sinme_3301	SinmeB_3076
cpo-1	SMc01944	Sinme_2527	SinmeB_2306
pgsA-1	SMc00601	Sinme_0967	SinmeB_0796
phrR-1	SMc01110	Sinme_0043	SinmeB_0043
group_4911	SMc00182	Sinme_1729	SinmeB_1574
group_4912	SMc02478	Sinme_3110	SinmeB_2884
group_4913	SMc01467	Sinme_2128	SinmeB_1972
ffh-1	SMc03857	Sinme_3237	SinmeB_3012
group_4915	SMc04092	Sinme_3317	SinmeB_3092
thyA-1	SMc01444	Sinme_2106	SinmeB_1949
group_4917	SMc03244	Sinme_3146	SinmeB_2920
ntrC-1	SMc01043	Sinme_1260	SinmeB_1089
tlpA-1	SMc00726	Sinme_2701	SinmeB_2477
group_492	SMc00605	Sinme_0971	SinmeB_0800
pstS-1	SMc02146	Sinme_0154	SinmeB_0130
group_4921	SMc00087	Sinme_0646	SinmeB_0550
group_4922	SMc00266	Sinme_1600	SinmeB_1443
group_4923	SMc04247	Sinme_1888	SinmeB_1729
thdF-1	SMc02797	Sinme_3329	SinmeB_3104
group_4925	SMc01597	Sinme_2194	SinmeB_2038
group_4926	SMc00070	Sinme_0607	SinmeB_0512
group_4927	SMc03175	Sinme_2960	SinmeB_2735
group_4928	SMc01534	Sinme_2452	SinmeB_2231
group_4929	SMc04451	Sinme_1962	SinmeB_1804
group_493	SMc00611	Sinme_0977	SinmeB_0806
rpsJ-1	SMc01310	Sinme_1148	SinmeB_0983
nusG-1	SMc01322	Sinme_1135	SinmeB_0970
fabI1-1	SMc00005	Sinme_0605	SinmeB_0510
group_4933	SMc02786	Sinme_3340	SinmeB_3115
group_4934	SMa1550	Sinme_6039	SinmeB_6358
group_4935	SMc01632	Sinme_2224	SinmeB_2068
rpsQ-1	SMc01300	Sinme_1158	SinmeB_0993
ntrR1-1	SMc01521	Sinme_2465	SinmeB_2244
redB-1	SM_b21265	Sinme_4935	SinmeB_3894
group_4939	SMc04054	Sinme_2891	SinmeB_2666
perM-1	SMc00616	Sinme_0981	SinmeB_0810
metQ-1	SMc03157	Sinme_2942	SinmeB_2717
group_4941	SMa1547	Sinme_6037	SinmeB_6356
group_4942	SM_b20251	Sinme_3922	SinmeB_4419
fic-1	SMc02710	Sinme_2418	SinmeB_2200
group_4944	SMc03814	Sinme_3193	SinmeB_2967
group_4945	SMc02734	Sinme_2443	SinmeB_2222
group_4946	SM_b21491	Sinme_4413	SinmeB_4907
dppB1-1	SMc00787	Sinme_0435	SinmeB_0340
group_4948	SM_b21493	Sinme_4411	SinmeB_4905
group_4949	SMc01162	Sinme_3688	SinmeB_3464
group_495	SMc01754	Sinme_0988	SinmeB_0817
cynT-1	SMc04083	Sinme_3309	SinmeB_3084
group_4951	SMc01981	Sinme_2564	SinmeB_2344
group_4952	SMc00655	Sinme_2772	SinmeB_2548
group_4953	SMc01068	Sinme_1209	SinmeB_1039
dnaB-1	SMc00561	Sinme_0927	SinmeB_0755
group_4955	SMc04399	Sinme_3296	SinmeB_3071
group_4956	SMa0275	Sinme_5348	SinmeB_5551
group_4957	SMc01626	Sinme_2218	SinmeB_2062
group_4958	SMc01133	Sinme_0020	SinmeB_0020
group_4959	SMc03093	Sinme_3054	SinmeB_2828
hemB-1	SMc01766	Sinme_1001	SinmeB_0830
group_4960	SMc01782	Sinme_1017	SinmeB_0846
rkpK-1	SMc02641	Sinme_0876	SinmeB_0704
mutS-1	SMc01125	Sinme_0028	SinmeB_0028
group_4963	SMa2071	Sinme_6808	SinmeB_5654
pfs-1	SMc00395	Sinme_3644	SinmeB_3421
group_4965	SMc00393	Sinme_3642	SinmeB_3419
olsB-1	SMc01127	Sinme_0026	SinmeB_0026
group_4967	SMc00278	Sinme_1612	SinmeB_1456
group_4968	SMc01543	Sinme_2268	SinmeB_2112
rimI-1	SMc01117	Sinme_0036	SinmeB_0036
group_497	SMc01767	Sinme_1002	SinmeB_0831
group_4970	SMc00002	Sinme_0603	SinmeB_0508
group_4971	SMc01838	Sinme_2520	SinmeB_2299
group_4972	SMc04162	Sinme_1964	SinmeB_1806
group_4973	SMc00260	Sinme_1594	SinmeB_1437
gpt-1	SMc00945	Sinme_1539	SinmeB_1381
group_4975	SMc04164	Sinme_1967	SinmeB_1809
ureB-1	SMc01939	Sinme_2522	SinmeB_2301
rpsH-1	SMc01295	Sinme_1163	SinmeB_0998
rpmF-1	SMc03881	Sinme_3261	SinmeB_3036
pilA1-1	SMc04114	Sinme_3468	SinmeB_3245
group_498	SMc01789	Sinme_1025	SinmeB_0854
group_4980	SM_b20677	Sinme_4351	SinmeB_4843
group_4981	SMc01587	Sinme_2377	SinmeB_2159
group_4982	SMc01705	Sinme_0098	SinmeB_0095
group_4983	SMc02985	Sinme_2931	SinmeB_2706
gstI-1	SM_b20746	Sinme_4296	SinmeB_4789
paaG-1	SM_b21633	Sinme_4192	SinmeB_4688
thiQ-1	SMc03871	Sinme_3251	SinmeB_3026
group_4987	SMc03791	Sinme_3170	SinmeB_2944
group_4988	SMc01410	Sinme_2066	SinmeB_1911
group_4989	SMc00914	Sinme_0500	SinmeB_0404
group_499	SMc01902	Sinme_1026	SinmeB_0856
group_4990	SM_b20176	Sinme_3990	SinmeB_4487
group_4991	SMc01722	Sinme_0075	SinmeB_0076
group_4992	SMc02148	Sinme_0152	SinmeB_0128
group_4993	SMc00883	Sinme_0530	SinmeB_0435
group_4994	SMc01816	Sinme_2497	SinmeB_2276
group_4995	SM_b20131	Sinme_4036	SinmeB_4533
group_4996	SMc01514	Sinme_2473	SinmeB_2252
group_4997	SMc04212	Sinme_1786	SinmeB_1631
soxA1-1	SMc02606	Sinme_3414	SinmeB_3189
group_4999	SMc00241	Sinme_1570	SinmeB_1412
group_50	SMc01552	Sinme_2285	SinmeB_2129
group_500	SMc01796	Sinme_1033	SinmeB_0863
group_5000	SMc00371	Sinme_3620	SinmeB_3397
soxB-1	SMc02608	Sinme_3416	SinmeB_3191
group_5002	SMc03999	Sinme_2838	SinmeB_2614
exoD-1	SMc00353	Sinme_3603	SinmeB_3380
lsrB-1	SMc01225	Sinme_1461	SinmeB_1234
edd-1	SMc03068	Sinme_0395	SinmeB_0309
group_5006	SMc01561	Sinme_2358	SinmeB_2140
pyrG-1	SMc01025	Sinme_1240	SinmeB_1070
group_5008	SMc02545	Sinme_0913	SinmeB_0741
kamA-1	SMc00355	Sinme_3605	SinmeB_3382
group_501	SMc01799	Sinme_1036	SinmeB_0866
mdeA-1	SMc01666	Sinme_2258	SinmeB_2102
group_5011	SMc03997	Sinme_2836	SinmeB_2612
group_5012	SMc01884	Sinme_2138	SinmeB_1982
ribH1-1	SMc01777	Sinme_1012	SinmeB_0841
group_5014	SMc03098	Sinme_3049	SinmeB_2823
group_5015	SMc01151	Sinme_0002	SinmeB_0002
group_5016	SMc01508	Sinme_2480	SinmeB_2259
group_5017	SMc00250	Sinme_1583	SinmeB_1426
aapP-1	SMc02121	Sinme_1278	SinmeB_1106
group_5019	SMc00482	Sinme_1695	SinmeB_1540
group_502	SMc01910	Sinme_1059	SinmeB_0889
group_5020	SMc00899	Sinme_0514	SinmeB_0418
group_5021	SMc02884	Sinme_3536	SinmeB_3313
rpsU2-1	SMc03934	Sinme_2910	SinmeB_2685
group_5023	SMc01911	Sinme_1060	SinmeB_0890
rplY-1	SMc02692	Sinme_2399	SinmeB_2181
group_5025	SMc01459	Sinme_2120	SinmeB_1964
ccmC-1	SMc03849	Sinme_3229	SinmeB_3004
tauC-1	SM_b21528	Sinme_4744	SinmeB_3703
group_5028	SMc00455	Sinme_0698	SinmeB_0602
folD1-1	SMc02604	Sinme_3412	SinmeB_3187
group_503	SMc01930	Sinme_1079	SinmeB_0909
group_5030	SM_b20904	Sinme_4518	SinmeB_5048
group_5031	SM_b21544	Sinme_4727	SinmeB_3686
group_5032	SMc01412	Sinme_2070	SinmeB_1915
group_5033	SMc00792	Sinme_0440	SinmeB_0345
group_5034	SMc04462	Sinme_2920	SinmeB_2695
group_5035	SMc00809	Sinme_0462	SinmeB_0367
rpsK-1	SMc01286	Sinme_1172	SinmeB_1007
accA-1	SMc00690	Sinme_2738	SinmeB_2514
group_5038	SMc02491	Sinme_3097	SinmeB_2871
group_5039	SMc00607	Sinme_0973	SinmeB_0802
group_504	SMc01931	Sinme_1080	SinmeB_0910
group_5040	SMc00148	Sinme_1765	SinmeB_1610
clpX-1	SMc01904	Sinme_1053	SinmeB_0883
group_5042	SMc03941	Sinme_2917	SinmeB_2692
rnhB-1	SMc00867	Sinme_0546	SinmeB_0451
group_5044	SMc01571	Sinme_2368	SinmeB_2150
pntAb-1	SMc03939	Sinme_2915	SinmeB_2690
upp-1	SMc04121	Sinme_3462	SinmeB_3239
group_5047	SMc02552	Sinme_0906	SinmeB_0734
group_5048	SMa0117	Sinme_5441	SinmeB_5459
group_5049	SMc00140	Sinme_1774	SinmeB_1619
group_505	SMc01935	Sinme_1083	SinmeB_0914
soxA2-1	SMc03931	Sinme_2907	SinmeB_2682
glgC-1	SMc03923	Sinme_2899	SinmeB_2674
group_5052	SMc00531	Sinme_1638	SinmeB_1483
group_5053	SMc02051	Sinme_1347	SinmeB_1177
group_5054	SMc02619	Sinme_3427	SinmeB_3202
group_5055	SMc04024	Sinme_2863	SinmeB_2639
tkt1-1	SMc02342	Sinme_2621	SinmeB_2400
group_5057	SMc01239	Sinme_1448	SinmeB_1187
group_5058	SMc04297	Sinme_1925	SinmeB_1766
group_5059	SM_b20274	Sinme_3898	SinmeB_4395
group_506	SMc01374	Sinme_1086	SinmeB_0917
group_5060	SMc00430	Sinme_3679	SinmeB_3455
group_5061	SMc01505	Sinme_2483	SinmeB_2262
group_5062	SMc00693	Sinme_2735	SinmeB_2511
group_5063	SMc01241	Sinme_1446	SinmeB_1184
group_5064	SMc00123	Sinme_0723	SinmeB_0631
group_5065	SM_b21187	Sinme_4851	SinmeB_3810
group_5066	SMc04142	Sinme_3441	SinmeB_3216
pip2-1	SMc04031	Sinme_2869	SinmeB_2645
group_5068	SM_b20331	Sinme_3848	SinmeB_4345
group_5069	SM_b21558	Sinme_4714	SinmeB_3673
gatB-1	SMc01350	Sinme_1109	SinmeB_0940
purK-1	SMc04002	Sinme_2841	SinmeB_2617
group_5071	SMc01729	Sinme_0068	SinmeB_0069
group_5072	SMc02583	Sinme_3395	SinmeB_3170
group_5073	SMc00115	Sinme_0695	SinmeB_0599
fabB-1	SMc00327	Sinme_3574	SinmeB_3351
puuA-1	SMc01973	Sinme_2556	SinmeB_2336
group_5076	SMc04310	Sinme_1936	SinmeB_1777
group_5077	SMc00667	Sinme_2760	SinmeB_2536
cycG-1	SMc00086	Sinme_0687	SinmeB_0591
trpC-1	SMc00236	Sinme_1565	SinmeB_1407
group_508	SMc01337	Sinme_1119	SinmeB_0954
group_5080	SMc01748	Sinme_2468	SinmeB_2247
glxC-1	SMc02611	Sinme_3419	SinmeB_3194
group_5082	SMc03802	Sinme_3181	SinmeB_2955
ptsN-1	SMc01141	Sinme_0012	SinmeB_0012
group_5084	SMc01517	Sinme_2470	SinmeB_2249
group_5085	SMc00519	Sinme_1652	SinmeB_1497
group_5086	SMa1394	Sinme_5955	SinmeB_6275
group_5087	SMc00712	Sinme_2715	SinmeB_2491
group_5088	SMc02497	Sinme_3091	SinmeB_2865
gnd-1	SMc04262	Sinme_1903	SinmeB_1744
amiC-1	SMc01335	Sinme_1121	SinmeB_0956
group_5090	SMc00345	Sinme_3595	SinmeB_3372
group_5091	SMc00702	Sinme_2726	SinmeB_2502
recG-1	SMc00228	Sinme_1557	SinmeB_1399
group_5093	SMc00886	Sinme_0527	SinmeB_0432
tam-1	SMc00225	Sinme_0677	SinmeB_0581
group_5095	SMc00887	Sinme_0525	SinmeB_0430
ppa-1	SMc03239	Sinme_3141	SinmeB_2915
group_51	SM_b20842	Sinme_5088	SinmeB_4075
group_510	SMc04435	Sinme_1126	SinmeB_0961
group_5100	SMc00802	Sinme_0452	SinmeB_0357
group_5101	SMa0121	Sinme_5438	SinmeB_5462
fliQ-1	SMc03053	Sinme_0379	SinmeB_0292
group_5103	SM_b21035	Sinme_5065	SinmeB_4052
group_5104	SMc02394	Sinme_0845	SinmeB_0673
group_5105	SMc00131	Sinme_1783	SinmeB_1628
mutL-1	SMc00932	Sinme_0523	SinmeB_0428
group_5107	SMc02392	Sinme_0762	SinmeB_0670
group_5108	SMc01745	Sinme_2277	SinmeB_2121
group_5109	SMa0144	Sinme_5423	SinmeB_5477
rplJ-1	SMc01319	Sinme_1138	SinmeB_0973
group_5110	SMc00515	Sinme_1656	SinmeB_1501
mepA-1	SMc02833	Sinme_3487	SinmeB_3264
groEL3-1	SMa0124	Sinme_5436	SinmeB_5464
group_5113	SMc03839	Sinme_3219	SinmeB_2994
group_5114	SMc04117	Sinme_3466	SinmeB_3243
rrf-1	SMc02098	Sinme_1301	SinmeB_1129
group_5116	SMa1445	Sinme_5982	SinmeB_6302
group_5117	SMc00505	Sinme_1666	SinmeB_1511
group_5118	SMa0471	Sinme_5593	SinmeB_5674
group_5119	SMc04352	Sinme_2049	SinmeB_1893
crcB-1	SMc01274	Sinme_1184	SinmeB_1018
relA-1	SMc02659	Sinme_0859	SinmeB_0687
group_5121	SMc02523	Sinme_3065	SinmeB_2839
fsr-1	SMc00990	Sinme_0568	SinmeB_0473
group_5123	SM_b21330	Sinme_4801	SinmeB_3760
group_5124	SM_b21353	Sinme_4779	SinmeB_3738
tag-1	SMc00923	Sinme_0492	SinmeB_0396
deoB-1	SMc04119	Sinme_3464	SinmeB_3241
group_5127	SMc01002	Sinme_1217	SinmeB_1047
group_5128	SM_b21147	Sinme_4891	SinmeB_3851
group_5129	SMc04094	Sinme_3319	SinmeB_3094
lipB-1	SMc01268	Sinme_1190	SinmeB_1024
group_5130	SMc04167	Sinme_1970	SinmeB_1812
group_5131	SMc02029	Sinme_2591	SinmeB_2370
tlyC-1	SMc01112	Sinme_0041	SinmeB_0041
group_5133	SMc00733	Sinme_2694	SinmeB_2470
ureD-1	SMc01942	Sinme_2525	SinmeB_2304
group_5135	SM_b21227	Sinme_4969	SinmeB_3928
group_5136	SMc03149	Sinme_3000	SinmeB_2774
group_5137	SMc02031	Sinme_2593	SinmeB_2372
eda1-1	SMc02043	Sinme_2606	SinmeB_2385
group_5139	SMc00332	Sinme_3579	SinmeB_3356
def2-1	SMc01262	Sinme_1197	SinmeB_1030
group_5140	SMc00031	Sinme_0656	SinmeB_0560
group_5141	SMc04384	Sinme_3281	SinmeB_3056
group_5142	SM_b20405	Sinme_3773	SinmeB_4269
group_5143	SMc02770	Sinme_3355	SinmeB_3130
cycH-1	SMc02361	Sinme_0730	SinmeB_0638
group_5145	SMc00273	Sinme_1607	SinmeB_1450
group_5146	SMc01122	Sinme_0031	SinmeB_0031
fliG-1	SMc03019	Sinme_0345	SinmeB_0258
group_5148	SM_b20371	Sinme_3807	SinmeB_4303
group_5149	SMc00460	Sinme_3647	SinmeB_3424
group_515	SMc01258	Sinme_1201	SinmeB_1034
group_5150	SMc02846	Sinme_3498	SinmeB_3275
group_5151	SMc00973	Sinme_0586	SinmeB_0491
group_5152	SMc00197	Sinme_1770	SinmeB_1615
group_5153	SMc00821	Sinme_0475	SinmeB_0380
gloA-1	SMc00290	Sinme_1623	SinmeB_1468
group_5155	SMc03928	Sinme_2904	SinmeB_2679
group_5156	SMc00566	Sinme_0932	SinmeB_0760
group_5157	SM_b20164	Sinme_4002	SinmeB_4499
group_5158	SMc04044	Sinme_2880	SinmeB_2656
group_5159	SMc00153	Sinme_1760	SinmeB_1605
group_516	SMc01257	Sinme_1202	SinmeB_1035
group_5160	SMc00831	Sinme_0485	SinmeB_0390
group_5161	SMc00164	Sinme_1749	SinmeB_1593
group_5162	SMc02729	Sinme_2438	SinmeB_2217
group_5163	SMc02872	Sinme_3524	SinmeB_3301
cfa2-1	SMc02645	Sinme_0873	SinmeB_0701
group_5165	SMc04338	Sinme_2041	SinmeB_1885
group_5166	SMc01769	Sinme_1004	SinmeB_0833
bluB-1	SMc00166	Sinme_1747	SinmeB_1591
group_5168	SMa0335	Sinme_6600	SinmeB_6525
group_5169	SMc04388	Sinme_3285	SinmeB_3060
group_517	SMc01019	Sinme_1234	SinmeB_1064
psd-1	SMc00551	Sinme_0917	SinmeB_0745
group_5171	SMc04240	Sinme_1881	SinmeB_1722
tolQ-1	SMc03958	Sinme_2797	SinmeB_2573
group_5173	SMc02828	Sinme_3482	SinmeB_3259
group_5174	SM_b20719	Sinme_4308	SinmeB_4801
acpS-1	SMc02654	Sinme_0864	SinmeB_0692
dnaQ-1	SMc02789	Sinme_3337	SinmeB_3112
sinI-1	SMc00168	Sinme_1745	SinmeB_1589
group_5178	SMc00553	Sinme_0919	SinmeB_0747
group_5179	SMc03013	Sinme_0338	SinmeB_0251
group_518	SMc01021	Sinme_1236	SinmeB_1066
smpB-1	SMc02405	Sinme_0854	SinmeB_0682
group_5181	SMc00797	Sinme_0447	SinmeB_0352
group_5182	SMc03106	Sinme_3041	SinmeB_2815
ialB-1	SMc00071	Sinme_0610	SinmeB_0515
cysK2-1	SMc01174	Sinme_1520	SinmeB_1362
fecR-1	SMc04204	Sinme_2008	SinmeB_1851
gltX-1	SMc03172	Sinme_2957	SinmeB_2732
gpmA-1	SMc02838	Sinme_3492	SinmeB_3269
group_5188	SMc00935	Sinme_1528	SinmeB_1370
betB-1	SMc00094	Sinme_0658	SinmeB_0562
group_519	SMc01029	Sinme_1245	SinmeB_1074
murE-1	SMc01861	Sinme_2161	SinmeB_2005
group_5191	SMc02563	Sinme_3377	SinmeB_3152
pmtA-1	SMc00414	Sinme_3664	SinmeB_3440
group_5193	SMc00958	Sinme_1553	SinmeB_1395
group_5194	SMc01190	Sinme_1502	SinmeB_1277
def1-1	SMc01101	Sinme_0052	SinmeB_0052
group_5196	SMc00379	Sinme_3628	SinmeB_3405
group_5197	SMc00707	Sinme_2720	SinmeB_2496
group_5198	SMc04175	Sinme_1978	SinmeB_1820
group_5199	SMc00040	Sinme_0672	SinmeB_0576
group_52	SM_b21041	Sinme_5059	SinmeB_4046
group_520	SMc01034	Sinme_1250	SinmeB_1079
exoB-1	SM_b20942	Sinme_4648	SinmeB_3604
group_5201	SMc01859	Sinme_2163	SinmeB_2007
betI-1	SMc00095	Sinme_0660	SinmeB_0564
group_5203	SMc00106	Sinme_0682	SinmeB_0586
group_5204	SM_b21210	Sinme_4830	SinmeB_3789
group_5205	SMc00731	Sinme_2696	SinmeB_2472
amtB-1	SMc03807	Sinme_3186	SinmeB_2960
group_5207	SMc04189	Sinme_1992	SinmeB_1834
group_5208	SMc02793	Sinme_3333	SinmeB_3108
eryC-1	SMc01616	Sinme_2208	SinmeB_2052
ispDF-1	SMc01040	Sinme_1257	SinmeB_1086
hslV-1	SMc02575	Sinme_3387	SinmeB_3162
etfB1-1	SMc00729	Sinme_2698	SinmeB_2474
group_5212	SMc01824	Sinme_2505	SinmeB_2284
hemK1-1	SMc02435	Sinme_2665	SinmeB_2441
group_5214	SMc00389	Sinme_3638	SinmeB_3415
group_5215	SMc04326	Sinme_1944	SinmeB_1786
xseB-1	SMc00970	Sinme_0589	SinmeB_0494
group_5217	SMc02561	Sinme_0898	SinmeB_0726
rpsU1-1	SMc04320	Sinme_2035	SinmeB_1878
group_5219	SMc04087	Sinme_3312	SinmeB_3087
ntrY-1	SMc01044	Sinme_1261	SinmeB_1090
group_5220	SMc01556	Sinme_2353	SinmeB_2135
group_5221	SMc00258	Sinme_1592	SinmeB_1435
group_5222	SMc02841	Sinme_3493	SinmeB_3270
rhaI-1	SMc02321	Sinme_0319	SinmeB_0232
group_5224	SMc00468	Sinme_1710	SinmeB_1555
group_5225	SMc00146	Sinme_1767	SinmeB_1612
group_5226	SMc02036	Sinme_2600	SinmeB_2379
nuoK2-1	SMa1544	Sinme_6035	SinmeB_6354
mcpV-1	SMc04227	Sinme_1802	SinmeB_1648
btaA-1	SMc01848	Sinme_2174	SinmeB_2018
group_523	SMc01052	Sinme_1269	SinmeB_1098
group_5230	SMc00156	Sinme_1757	SinmeB_1602
purL-1	SMc00488	Sinme_1683	SinmeB_1528
group_5232	SMc00859	Sinme_0554	SinmeB_0459
group_5233	SMc01624	Sinme_2216	SinmeB_2060
group_5234	SMc02685	Sinme_2392	SinmeB_2174
arsH-1	SMc02650	Sinme_0868	SinmeB_0696
group_5236	SMc04348	Sinme_2046	SinmeB_1890
cspA3-1	SMc01585	Sinme_2375	SinmeB_2157
group_5238	SMc03144	Sinme_3005	SinmeB_2779
group_5239	SMc00074	Sinme_0626	SinmeB_0531
group_524	SMc02116	Sinme_1283	SinmeB_1111
group_5240	SMc02421	Sinme_2648	SinmeB_2427
group_5241	SMc02901	Sinme_3553	SinmeB_3330
group_5242	SMa1515	Sinme_6019	SinmeB_6338
group_5243	SMc02591	Sinme_3403	SinmeB_3178
group_5244	SMc02335	Sinme_2613	SinmeB_2392
trpF-1	SMc02767	Sinme_3358	SinmeB_3133
cgmA-1	SMc00195	Sinme_1753	SinmeB_1597
fixQ1-1	SMa1214	Sinme_5880	SinmeB_6167
asd-1	SMc04410	Sinme_3307	SinmeB_3082
group_5249	SMc03901	Sinme_3276	SinmeB_3051
group_525	SMc02112	Sinme_1287	SinmeB_1115
ung-1	SMc03195	Sinme_2980	SinmeB_2755
hisC1-1	SMc00710	Sinme_2717	SinmeB_2493
group_5252	SMc01007	Sinme_1222	SinmeB_1052
cheY1-1	SMc03006	Sinme_0331	SinmeB_0244
group_5254	SMc04393	Sinme_3290	SinmeB_3065
group_5255	SMc00418	Sinme_3667	SinmeB_3443
group_5256	SMc03155	Sinme_2940	SinmeB_2715
fabF2-1	SMc04275	Sinme_1911	SinmeB_1752
pcbD-1	SMc03834	Sinme_3214	SinmeB_2989
group_5259	SMc00558	Sinme_0924	SinmeB_0752
group_526	SMc02107	Sinme_1292	SinmeB_1120
group_5260	SMc01522	Sinme_2463	SinmeB_2242
hisF-1	SMc02569	Sinme_3382	SinmeB_3157
cheW1-1	SMc03008	Sinme_0333	SinmeB_0246
phaF1-1	SMc03183	Sinme_2968	SinmeB_2743
group_5264	SMc02784	Sinme_3342	SinmeB_3117
group_5265	SM_b21429	Sinme_4469	SinmeB_4967
group_5266	SMc01929	Sinme_1078	SinmeB_0908
group_5267	SM_b21285	Sinme_4916	SinmeB_3875
group_5268	SMc00104	Sinme_0679	SinmeB_0583
group_5269	SMc00720	Sinme_2707	SinmeB_2483
tolC-1	SMc02082	Sinme_1316	SinmeB_1146
fadA-1	SMc02228	Sinme_0177	SinmeB_0153
group_5271	SMc03177	Sinme_2962	SinmeB_2737
infB-1	SMc02914	Sinme_3566	SinmeB_3343
group_5273	SMc00459	Sinme_1740	SinmeB_1584
sqdB-1	SMc03961	Sinme_2800	SinmeB_2576
group_5275	SMc01403	Sinme_2057	SinmeB_1902
ccmA-1	SMc03847	Sinme_3227	SinmeB_3002
group_5277	SMc03969	Sinme_2808	SinmeB_2584
group_5278	SMc03864	Sinme_3244	SinmeB_3019
group_5279	SMc00497	Sinme_1674	SinmeB_1519
group_528	SMc02070	Sinme_1328	SinmeB_1158
gidB-1	SMc02799	Sinme_3327	SinmeB_3102
ruvC-1	SMc03967	Sinme_2806	SinmeB_2582
group_5282	SMc02515	Sinme_3073	SinmeB_2847
group_5283	SMc00035	Sinme_0665	SinmeB_0569
group_5284	SMc04185	Sinme_1988	SinmeB_1830
group_5285	SMc03977	Sinme_2817	SinmeB_2593
group_5286	SMc01573	Sinme_2186	SinmeB_2030
sdhD-1	SMc02464	Sinme_3124	SinmeB_2898
exoA-1	SM_b20957	Sinme_4633	SinmeB_3589
exoK-1	SM_b20955	Sinme_4635	SinmeB_3591
pcm-1	SMc02062	Sinme_1336	SinmeB_1166
group_5290	SMc03225	Sinme_3126	SinmeB_2900
gap-1	SMc03979	Sinme_2819	SinmeB_2595
group_5292	SMc04182	Sinme_1985	SinmeB_1827
group_5293	SMc00698	Sinme_2730	SinmeB_2506
group_5294	SM_b20413	Sinme_3766	SinmeB_4262
group_5295	SMa1646	Sinme_6090	SinmeB_6408
group_5296	SMc02976	Sinme_2922	SinmeB_2697
syrB1-1	SMa1698	Sinme_6126	SinmeB_6631
group_5298	SMc00457	Sinme_0720	SinmeB_0624
cobP-1	SMc04305	Sinme_1931	SinmeB_1772
bioS-1	SMc02061	Sinme_1337	SinmeB_1167
group_5300	SM_b20068	Sinme_4100	SinmeB_4598
msrB3-1	SMc01724	Sinme_0073	SinmeB_0074
group_5305	SMc04314	Sinme_1940	SinmeB_1782
pncB-1	SMc02276	Sinme_0223	SinmeB_0200
group_5307	SMc04036	Sinme_2874	SinmeB_2650
hisV-1	SMc00670	Sinme_2757	SinmeB_2533
pnp-1	SMc00324	Sinme_3571	SinmeB_3348
group_531	SMc02052	Sinme_1346	SinmeB_1176
helO-1	SMc02586	Sinme_3398	SinmeB_3173
group_5311	SMc04126	Sinme_3457	SinmeB_3234
omp10-1	SMc04017	Sinme_2856	SinmeB_2632
group_5313	SMc02486	Sinme_3102	SinmeB_2876
group_5314	SMc01876	Sinme_2146	SinmeB_1990
aatA-1	SMc01578	Sinme_2370	SinmeB_2152
group_5316	SMc00864	Sinme_0549	SinmeB_0454
group_5317	SMc01664	Sinme_2256	SinmeB_2100
group_5318	SMc04147	Sinme_3436	SinmeB_3211
tyrS-1	SMc00526	Sinme_1644	SinmeB_1489
str-1	SMc01228	Sinme_1458	SinmeB_1231
sitA-1	SMc02509	Sinme_3079	SinmeB_2853
thuR-1	SM_b20324	Sinme_3855	SinmeB_4352
group_5322	SMc04059	Sinme_2896	SinmeB_2671
group_5323	SMc04149	Sinme_3434	SinmeB_3209
group_5324	SMc02316	Sinme_0313	SinmeB_0226
folB-1	SMc00463	Sinme_1715	SinmeB_1560
sodC-1	SMc02597	Sinme_0891	SinmeB_0719
group_5327	SMc00893	Sinme_0520	SinmeB_0424
bcp-1	SMc00524	Sinme_1646	SinmeB_1491
group_5329	SMc01426	Sinme_2086	SinmeB_1930
lpsC-1	SMc01222	Sinme_1464	SinmeB_1237
prbD-1	SMc01645	Sinme_2237	SinmeB_2081
group_5331	SMc00244	Sinme_1572	SinmeB_1414
nolF-1	SMa0876	Sinme_6316	SinmeB_6070
ftsW-1	SMc01865	Sinme_2157	SinmeB_2001
group_5334	SMc02830	Sinme_3484	SinmeB_3261
group_5335	SMc00976	Sinme_0583	SinmeB_0488
group_5336	SMc00777	Sinme_0425	SinmeB_0330
group_5337	SMc04269	Sinme_2016	SinmeB_1859
group_5338	SMc00136	Sinme_1778	SinmeB_1623
group_5339	SMc01655	Sinme_2247	SinmeB_2091
group_534	SMc01202	Sinme_1489	SinmeB_1262
ruvA-1	SMc03966	Sinme_2805	SinmeB_2581
group_5341	SMc00233	Sinme_1562	SinmeB_1404
dgoK1-1	SMc00881	Sinme_0532	SinmeB_0437
group_5343	SMc00644	Sinme_2782	SinmeB_2558
fldZ-1	SMc00502	Sinme_1669	SinmeB_1514
group_5345	SMa0157	Sinme_5415	SinmeB_5485
group_5346	SMc03842	Sinme_3222	SinmeB_2997
group_5347	SMc00350	Sinme_3600	SinmeB_3377
glpD-1	SMc02520	Sinme_3068	SinmeB_2842
group_5349	SMc03799	Sinme_3178	SinmeB_2952
group_535	SMc02814	Sinme_1493	SinmeB_1266
group_5350	SMa1400	Sinme_5958	SinmeB_6278
group_5351	SM_b20108	Sinme_4059	SinmeB_4557
group_5352	SMa0132	Sinme_5431	SinmeB_5469
group_5353	SMc01966	Sinme_2548	SinmeB_2328
group_5354	SMc03120	Sinme_3028	SinmeB_2802
cpaB1-1	SMc04112	Sinme_3470	SinmeB_3247
cspA2-1	SMc01428	Sinme_2088	SinmeB_1932
group_5357	SMc00950	Sinme_1544	SinmeB_1386
group_5358	SMc00423	Sinme_3672	SinmeB_3448
group_5359	SMa1431	Sinme_5975	SinmeB_6295
group_536	SMc01197	Sinme_1496	SinmeB_1269
ilvH-1	SMc01430	Sinme_2091	SinmeB_1934
group_5361	SMc02105	Sinme_1294	SinmeB_1122
group_5362	SMc03122	Sinme_3026	SinmeB_2800
group_5363	SMc02644	Sinme_0874	SinmeB_0702
group_5364	SMc00865	Sinme_0548	SinmeB_0453
maf-1	SMc02311	Sinme_0304	SinmeB_0217
rpsR-1	SMc00567	Sinme_0933	SinmeB_0761
glcD-1	SMc00832	Sinme_0486	SinmeB_0391
group_5368	SMc04043	Sinme_2879	SinmeB_2655
group_5369	SMc02114	Sinme_1285	SinmeB_1113
group_5370	SMc04286	Sinme_1919	SinmeB_1760
group_5371	SMc04125	Sinme_3458	SinmeB_3235
group_5372	SMc00619	Sinme_0984	SinmeB_0813
group_5373	SMc01783	Sinme_1018	SinmeB_0847
group_5374	SMc02315	Sinme_0312	SinmeB_0225
cycL-1	SMc02364	Sinme_0733	SinmeB_0641
group_5376	SMc03810	Sinme_3189	SinmeB_2963
group_5377	SMa1683	Sinme_6114	SinmeB_6622
csd-1	SMc00533	Sinme_1636	SinmeB_1481
group_5379	SM_b21483	Sinme_4423	SinmeB_4917
group_5380	SMc00822	Sinme_0476	SinmeB_0381
cycJ-1	SMc02362	Sinme_0731	SinmeB_0639
fabH-1	SMc01785	Sinme_1020	SinmeB_0849
amn-1	SMc02386	Sinme_0756	SinmeB_0664
betA-1	SMc00093	Sinme_0657	SinmeB_0561
group_5388	SMc04385	Sinme_3282	SinmeB_3057
group_5389	SMc00939	Sinme_1532	SinmeB_1374
group_5390	SMc00941	Sinme_1535	SinmeB_1377
group_5391	SMc01445	Sinme_2107	SinmeB_1950
group_5392	SMc01001	Sinme_1216	SinmeB_1046
group_5393	SMc04168	Sinme_1971	SinmeB_1813
group_5394	SMc02617	Sinme_3425	SinmeB_3200
lnt-1	SMc01111	Sinme_0042	SinmeB_0042
wgaD-1	SM_b21321	Sinme_4810	SinmeB_3769
group_5397	SMc04294	Sinme_1923	SinmeB_1764
group_5398	SMc00697	Sinme_2731	SinmeB_2507
group_5399	SMc00732	Sinme_2695	SinmeB_2471
group_54	SM_b20920	Sinme_0838	SinmeB_1666
group_540	SMc01179	Sinme_1515	SinmeB_1357
group_5400	SMc01731	Sinme_0066	SinmeB_0067
suhB-1	SMc03994	Sinme_2833	SinmeB_2609
actS-1	SMc02585	Sinme_3397	SinmeB_3172
trpS-1	SMc01121	Sinme_0032	SinmeB_0032
group_5404	SMc04308	Sinme_1934	SinmeB_1775
msrA2-1	SMc02467	Sinme_3121	SinmeB_2895
group_5406	SMc00663	Sinme_2764	SinmeB_2540
group_5407	SMc04029	Sinme_2867	SinmeB_2643
group_5408	SMc01671	Sinme_2263	SinmeB_2107
wgeH-1	SM_b21307	Sinme_4824	SinmeB_3783
atsA-1	SMc00954	Sinme_1549	SinmeB_1391
group_5410	SMc02028	Sinme_2590	SinmeB_2369
glnK-1	SMc03806	Sinme_3185	SinmeB_2959
group_5412	SMa5031	Sinme_5951	SinmeB_6270
group_5413	SMc05001	Sinme_3539	SinmeB_3316
group_5414	SMc04241	Sinme_1882	SinmeB_1723
znuB-1	SMc04243	Sinme_1884	SinmeB_1725
group_5416	SMa1780	Sinme_6185	SinmeB_6685
group_5417	SMc02434	Sinme_2664	SinmeB_2440
cpdB-1	SMc04449	Sinme_1527	SinmeB_1369
xseA-1	SMc00378	Sinme_3627	SinmeB_3404
group_542	SMc00955	Sinme_1550	SinmeB_1392
group_5420	SM_b21279	Sinme_4922	SinmeB_3881
group_5421	SMc02180	Sinme_0105	SinmeB_0102
glyS-1	SMc00851	Sinme_0562	SinmeB_0467
group_5423	SMc01823	Sinme_2504	SinmeB_2283
xthA1-1	SMc00956	Sinme_1552	SinmeB_1394
tatC-1	SMc02065	Sinme_1333	SinmeB_1163
group_5426	SMc00388	Sinme_3637	SinmeB_3414
group_5427	SMc04264	Sinme_1905	SinmeB_1746
fhs-1	SMc02728	Sinme_2437	SinmeB_2216
group_5429	SMc01266	Sinme_1192	SinmeB_1026
group_543	SMc00239	Sinme_1568	SinmeB_1410
asfB-1	SMc02347	Sinme_2626	SinmeB_2405
group_5431	SMc00513	Sinme_1658	SinmeB_1503
dapA1-1	SMc02404	Sinme_0853	SinmeB_0681
group_5433	SMc04050	Sinme_2887	SinmeB_2662
rpoE1-1	SMc01419	Sinme_2080	SinmeB_1924
group_5435	SMc04048	Sinme_2885	SinmeB_2660
dapB-1	SMc02837	Sinme_3491	SinmeB_3268
group_5437	SMc00983	Sinme_0576	SinmeB_0481
group_5438	SMc01549	Sinme_2281	SinmeB_2125
melA-1	SM_b21648	Sinme_4177	SinmeB_4673
group_544	SMc00242	Sinme_1571	SinmeB_1413
alaS2-1	SMc01173	Sinme_1521	SinmeB_1363
ctaC-1	SMc00009	Sinme_0611	SinmeB_0516
group_5442	SM_b20902	Sinme_4520	SinmeB_5050
group_5443	SM_b20282	Sinme_3890	SinmeB_4387
group_5444	SMc02827	Sinme_3481	SinmeB_3258
glpR-1	SMc02521	Sinme_3067	SinmeB_2841
group_5446	SMc00992	Sinme_0566	SinmeB_0471
lysC-1	SMc02438	Sinme_2668	SinmeB_2444
hisS-1	SMc00919	Sinme_0496	SinmeB_0400
clpP3-1	SMc03841	Sinme_3221	SinmeB_2996
group_545	SMc00316	Sinme_1577	SinmeB_1419
group_5450	SMc00503	Sinme_1668	SinmeB_1513
group_5451	SMc03107	Sinme_3040	SinmeB_2814
group_5452	SMc02655	Sinme_0863	SinmeB_0691
rplL-1	SMc01318	Sinme_1139	SinmeB_0974
mutM-1	SMc01154	Sinme_3696	SinmeB_3472
group_5455	SMc03211	Sinme_2998	SinmeB_2772
group_5456	SMc02902	Sinme_3554	SinmeB_3331
group_5457	SMc04289	Sinme_2024	SinmeB_1867
group_5458	SMc01504	Sinme_2484	SinmeB_2263
group_5459	SMc00737	Sinme_2690	SinmeB_2466
ccsA-1	SMc00248	Sinme_1579	SinmeB_1421
group_5460	SM_b21559	Sinme_4713	SinmeB_3672
group_5461	SMc02460	Sinme_2610	SinmeB_2389
group_5462	SMc02880	Sinme_3532	SinmeB_3309
group_5463	SMc00429	Sinme_3678	SinmeB_3454
aarF-1	SMc01156	Sinme_3694	SinmeB_3470
group_5465	SMc02341	Sinme_2620	SinmeB_2399
rpmJ-1	SMc04003	Sinme_2842	SinmeB_2618
opgC-1	SMc04381	Sinme_3277	SinmeB_3052
puuB-1	SMc01972	Sinme_2555	SinmeB_2335
group_5469	SMc03017	Sinme_0343	SinmeB_0256
group_5470	SMc02549	Sinme_0909	SinmeB_0737
group_5471	SM_b20847	Sinme_4578	SinmeB_3534
group_5472	SMc00359	Sinme_3609	SinmeB_3386
group_5473	SMc00692	Sinme_2736	SinmeB_2512
group_5474	SMa1862	Sinme_6232	SinmeB_5068
group_5475	SMc02768	Sinme_3357	SinmeB_3132
pal-1	SMc02942	Sinme_2793	SinmeB_2569
group_5477	SMc01414	Sinme_2075	SinmeB_1919
group_5478	SMa0118	Sinme_5440	SinmeB_5460
group_5479	SMc02842	Sinme_3494	SinmeB_3271
group_548	SMc04866	Sinme_1617	SinmeB_1462
group_5480	SMc02553	Sinme_0905	SinmeB_0733
group_5481	SMc04298	Sinme_2028	SinmeB_1871
group_5482	SMc03135	Sinme_3013	SinmeB_2787
group_5483	SMc00805	Sinme_0456	SinmeB_0361
lon-1	SMc01905	Sinme_1054	SinmeB_0884
group_5485	SMc02391	Sinme_0761	SinmeB_0669
group_5486	SMc01372	Sinme_1088	SinmeB_0919
dlhH-1	SMc00817	Sinme_0471	SinmeB_0376
fbcB-1	SMc00188	Sinme_1723	SinmeB_1568
nuoB2-1	SMa1532	Sinme_6028	SinmeB_6347
group_549	SMc00295	Sinme_1628	SinmeB_1473
group_5490	SMc02876	Sinme_3528	SinmeB_3305
motE-1	SMc03033	Sinme_0359	SinmeB_0272
group_5492	SMa0301	Sinme_5280	SinmeB_6544
nuoD1-1	SMc01915	Sinme_1064	SinmeB_0894
ctaE-1	SMc00013	Sinme_0616	SinmeB_0521
btaB-1	SMc01847	Sinme_2175	SinmeB_2019
cspA7-1	SMa0181	Sinme_5400	SinmeB_5499
add-1	SMc04120	Sinme_3463	SinmeB_3240
purC-1	SMc00495	Sinme_1676	SinmeB_1521
group_5499	SMc03125	Sinme_3023	SinmeB_2797
group_550	SMc00539	Sinme_1648	SinmeB_1493
group_5500	SMc00477	Sinme_1701	SinmeB_1546
group_5501	SMc03960	Sinme_2799	SinmeB_2575
group_5502	SMc04210	Sinme_1784	SinmeB_1629
nuoK1-1	SMc01924	Sinme_1073	SinmeB_0903
group_5504	SMc00801	Sinme_0451	SinmeB_0356
group_5505	SMc01178	Sinme_1516	SinmeB_1358
group_5506	SMc00703	Sinme_2725	SinmeB_2501
grpE-1	SMc01142	Sinme_0011	SinmeB_0011
phaG1-1	SMc03184	Sinme_2969	SinmeB_2744
group_5509	SMc01014	Sinme_1229	SinmeB_1059
group_551	SMc00507	Sinme_1664	SinmeB_1509
group_5510	SMa1725	Sinme_6146	SinmeB_6649
chvI-1	SMc02560	Sinme_3375	SinmeB_3150
dkgB-1	SMc00101	Sinme_0676	SinmeB_0580
group_5513	SMc02353	Sinme_2631	SinmeB_2410
glxD-1	SMc02612	Sinme_3420	SinmeB_3195
group_5515	SMc02723	Sinme_2432	SinmeB_2211
group_5516	SMc04173	Sinme_1976	SinmeB_1818
group_5517	SM_b20484	Sinme_3707	SinmeB_4202
group_5518	SMc02023	Sinme_2584	SinmeB_2364
group_5519	SMc02573	Sinme_3385	SinmeB_3160
group_552	SMc00499	Sinme_1672	SinmeB_1517
fdh-1	SM_b20170	Sinme_3996	SinmeB_4493
group_5521	SMc03238	Sinme_3140	SinmeB_2914
greA-1	SMc01218	Sinme_1468	SinmeB_1241
group_5523	SMc04328	Sinme_1946	SinmeB_1788
group_5524	SM_b20172	Sinme_3994	SinmeB_4491
group_5525	SMc00251	Sinme_1584	SinmeB_1427
group_5526	SM_b20163	Sinme_4003	SinmeB_4500
group_5527	SMc01150	Sinme_0003	SinmeB_0003
group_5528	SMc01947	Sinme_2530	SinmeB_2309
moaA-1	SMc00144	Sinme_1769	SinmeB_1614
group_553	SMc00536	Sinme_1688	SinmeB_1533
rpmG-1	SMc01369	Sinme_1091	SinmeB_0922
livG-1	SMc01949	Sinme_2532	SinmeB_2311
folK-1	SMc00465	Sinme_1714	SinmeB_1559
group_5533	SMc04271	Sinme_2017	SinmeB_1860
group_5534	SMc00900	Sinme_0513	SinmeB_0417
group_5535	SMc00824	Sinme_0478	SinmeB_0383
group_5536	SMc00405	Sinme_3655	SinmeB_3431
group_5537	SM_b22025	Sinme_4865	SinmeB_3824
group_5538	SMc02106	Sinme_1293	SinmeB_1121
serC-1	SMc00640	Sinme_2786	SinmeB_2562
group_554	SMc00534	Sinme_1690	SinmeB_1535
rnc-1	SMc02652	Sinme_0866	SinmeB_0694
group_5541	SMc01665	Sinme_2257	SinmeB_2101
group_5542	SMc04341	Sinme_2042	SinmeB_1886
group_5543	SMc02871	Sinme_3523	SinmeB_3300
group_5544	SMc01885	Sinme_2137	SinmeB_1981
group_5545	SMc00492	Sinme_1679	SinmeB_1524
group_5546	SMc02485	Sinme_3103	SinmeB_2877
sitB-1	SMc02508	Sinme_3080	SinmeB_2854
gor-1	SMc00154	Sinme_1759	SinmeB_1604
group_5549	SMc01850	Sinme_2172	SinmeB_2016
dksA-1	SMc00469	Sinme_1709	SinmeB_1554
sun2-1	SMc00403	Sinme_3653	SinmeB_3429
pgiA1-1	SMc02042	Sinme_2605	SinmeB_2384
group_5552	SMc04315	Sinme_1941	SinmeB_1783
group_5553	SMc01723	Sinme_0074	SinmeB_0075
pheA-1	SMc02899	Sinme_3551	SinmeB_3328
group_5555	SMc04037	Sinme_2875	SinmeB_2651
group_5556	SMc00088	Sinme_0649	SinmeB_0553
group_5557	SMc03132	Sinme_3016	SinmeB_2790
group_5558	SMc00193	Sinme_1718	SinmeB_1563
flgC-1	SMc03028	Sinme_0354	SinmeB_0267
group_556	SMc00194	Sinme_1717	SinmeB_1562
folC-1	SMc02763	Sinme_3362	SinmeB_3137
group_5561	SMa1455	Sinme_5988	SinmeB_6308
group_5562	SMc04150	Sinme_3433	SinmeB_3208
group_5563	SMc02248	Sinme_0195	SinmeB_0171
group_5564	SMc00098	Sinme_0671	SinmeB_0575
trxA-1	SMc02761	Sinme_3364	SinmeB_3139
gloB-1	SMc00708	Sinme_2719	SinmeB_2495
clpP2-1	SMc02720	Sinme_2426	SinmeB_2208
group_5568	SMa1630	Sinme_6077	SinmeB_6395
group_5569	SMc01009	Sinme_1224	SinmeB_1054
group_557	SMc00196	Sinme_1730	SinmeB_1575
group_5570	SM_b20969	Sinme_4621	SinmeB_3578
group_5571	SMc02564	Sinme_3378	SinmeB_3153
group_5572	SMc02986	Sinme_2932	SinmeB_2707
group_5573	SMc00718	Sinme_2709	SinmeB_2485
group_5574	SMc02020	Sinme_2581	SinmeB_2361
group_5575	SMc01965	Sinme_2547	SinmeB_2327
group_5576	SMc04333	Sinme_1951	SinmeB_1793
group_5577	SMc02266	Sinme_0213	SinmeB_0190
group_5578	SM_b20109	Sinme_4058	SinmeB_4556
pdxR-1	SMc00985	Sinme_0574	SinmeB_0479
hemF-1	SMc00180	Sinme_1732	SinmeB_1577
prbC-1	SMc01644	Sinme_2236	SinmeB_2080
murG-1	SMc01866	Sinme_2156	SinmeB_2000
group_5582	SM_b21347	Sinme_4785	SinmeB_3744
ruvB-1	SMc03965	Sinme_2804	SinmeB_2580
group_5584	SMc01342	Sinme_1117	SinmeB_0948
group_5585	SMc00175	Sinme_1738	SinmeB_1582
group_5586	SMc01427	Sinme_2087	SinmeB_1931
rpoH1-1	SMc00646	Sinme_2781	SinmeB_2557
group_5588	SMc01181	Sinme_1513	SinmeB_1288
group_5589	SMc04441	Sinme_2015	SinmeB_1858
group_559	SMc00178	Sinme_1734	SinmeB_1579
lacG-1	SM_b21654	Sinme_4170	SinmeB_4666
group_5591	SM_b20343	Sinme_3835	SinmeB_4331
group_5592	SMc00796	Sinme_0446	SinmeB_0351
group_5593	SMa1700	Sinme_6127	SinmeB_6633
group_5594	SMc00340	Sinme_3588	SinmeB_3365
ctrA-1	SMc00654	Sinme_2773	SinmeB_2549
rhaU-1	SMc03002	Sinme_0326	SinmeB_0239
group_5597	SMc02420	Sinme_2647	SinmeB_2426
fdhE-1	SMa0009	Sinme_5502	SinmeB_5391
group_5599	SMc02306	Sinme_0299	SinmeB_0212
group_560	SMc00157	Sinme_1756	SinmeB_1601
group_5600	SMc02304	Sinme_0297	SinmeB_0210
group_5601	SMc04301	Sinme_1926	SinmeB_1767
group_5602	SM_b20273	Sinme_3900	SinmeB_4397
rluC-1	SMc01275	Sinme_1183	SinmeB_1017
group_5604	SMc02620	Sinme_3428	SinmeB_3203
cobD-1	SMc04279	Sinme_1914	SinmeB_1755
purN-1	SMc00614	Sinme_0979	SinmeB_0808
group_5607	SMc00668	Sinme_2759	SinmeB_2535
fabI2-1	SMc00326	Sinme_3573	SinmeB_3350
modA-1	SMc03196	Sinme_2981	SinmeB_2756
fumC-1	SMc00149	Sinme_1764	SinmeB_1609
group_5610	SMc04032	Sinme_2870	SinmeB_2646
group_5611	SMc00019	Sinme_0625	SinmeB_0530
degP2-1	SMc01438	Sinme_2099	SinmeB_1942
group_5613	SMc02484	Sinme_3104	SinmeB_2878
wgeA-1	SM_b21314	Sinme_4817	SinmeB_3776
ispB-1	SMc00860	Sinme_0553	SinmeB_0458
group_5616	SMc01584	Sinme_2374	SinmeB_2156
group_5617	SMc00946	Sinme_1540	SinmeB_1382
group_5618	SMc00487	Sinme_1684	SinmeB_1529
hflC-1	SMc01440	Sinme_2102	SinmeB_1945
group_562	SMc00147	Sinme_1766	SinmeB_1611
group_5620	SMc02490	Sinme_3098	SinmeB_2872
group_5621	SMc00530	Sinme_1639	SinmeB_1484
glgB1-1	SMc03922	Sinme_2898	SinmeB_2673
group_5623	SMa0106	Sinme_5450	SinmeB_5450
group_5624	SMc02472	Sinme_3116	SinmeB_2890
gst10-1	SMc04321	Sinme_2036	SinmeB_1879
group_5626	SMc02684	Sinme_2391	SinmeB_2173
group_5627	SMc01625	Sinme_2217	SinmeB_2061
group_5628	SMc02383	Sinme_0753	SinmeB_0661
group_5629	SMc03987	Sinme_2826	SinmeB_2602
group_563	SMc00145	Sinme_1768	SinmeB_1613
group_5630	SMc02320	Sinme_0318	SinmeB_0231
group_5631	SMc04226	Sinme_1801	SinmeB_1647
aacC-1	SMc02813	Sinme_2270	SinmeB_2114
group_5633	SMc01422	Sinme_2082	SinmeB_1926
group_5634	SMa1793	Sinme_6197	SinmeB_6692
group_5635	SMc02832	Sinme_3486	SinmeB_3263
rpoE6-1	SMa0143	Sinme_5424	SinmeB_5476
group_5637	SMc01742	Sinme_2276	SinmeB_2120
group_5638	SMc00138	Sinme_1776	SinmeB_1621
mmsA-1	SMc00781	Sinme_0429	SinmeB_0334
group_564	SMc04211	Sinme_1785	SinmeB_1630
group_5640	SMc00895	Sinme_0518	SinmeB_0422
purB-1	SMc00508	Sinme_1663	SinmeB_1508
group_5642	SMc04248	Sinme_1889	SinmeB_1730
ecnA-1	SMc05020	Sinme_1953	SinmeB_1795
rplS-1	SMc03863	Sinme_3243	SinmeB_3018
group_5645	SMc00924	Sinme_0491	SinmeB_0395
acnA-1	SMc03846	Sinme_3226	SinmeB_3001
group_5647	SM_b20871	Sinme_4553	SinmeB_3510
group_5648	SMc00994	Sinme_0569	SinmeB_0474
rpoZ-1	SMc02408	Sinme_0858	SinmeB_0686
group_565	SMc04235	Sinme_1811	SinmeB_1656
ndh-1	SMc04452	Sinme_2056	SinmeB_1901
group_5651	SMc00856	Sinme_0557	SinmeB_0462
group_5652	SMc01271	Sinme_1187	SinmeB_1021
group_5653	SMc01574	Sinme_2187	SinmeB_2031
group_5654	SMc02058	Sinme_1340	SinmeB_1170
cspA4-1	SMc04234	Sinme_1810	SinmeB_1655
group_5656	SMc03833	Sinme_3213	SinmeB_2988
ntrP-1	SMc03949	Sinme_2464	SinmeB_2243
group_5658	SMc02429	Sinme_2655	SinmeB_2434
cheW3-1	SMc03090	Sinme_3057	SinmeB_2831
znuC-1	SMc04244	Sinme_1885	SinmeB_1726
group_5660	SMc03801	Sinme_3180	SinmeB_2954
group_5661	SMc03092	Sinme_3055	SinmeB_2829
pchB-1	SMc02253	Sinme_0200	SinmeB_0176
group_5663	SMc04273	Sinme_1910	SinmeB_1751
group_5664	SMc02913	Sinme_3565	SinmeB_3342
group_5665	SMc00764	Sinme_0401	SinmeB_0315
group_5666	SMc00952	Sinme_1546	SinmeB_1388
hisA-1	SMc02570	Sinme_3383	SinmeB_3158
recR-1	SMc02908	Sinme_3560	SinmeB_3337
dxr-1	SMc03105	Sinme_3042	SinmeB_2816
group_567	SMc04257	Sinme_1898	SinmeB_1739
group_5670	SMc01608	Sinme_2200	SinmeB_2044
group_5671	SMc02149	Sinme_0151	SinmeB_0127
lrp1-1	SMc00681	Sinme_2746	SinmeB_2522
group_5673	SMc00679	Sinme_2748	SinmeB_2524
maiA-1	SMc03206	Sinme_2993	SinmeB_2767
group_5675	SMc02910	Sinme_3562	SinmeB_3339
smoK-1	SMc01499	Sinme_2490	SinmeB_2269
group_5677	SMc04219	Sinme_1793	SinmeB_1638
aglE-1	SMc03061	Sinme_0389	SinmeB_0302
rplT-1	SMc00364	Sinme_3614	SinmeB_3391
group_568	SMc04261	Sinme_1902	SinmeB_1743
phaG2-1	SMc00057	Sinme_0707	SinmeB_0611
group_5681	SMc03828	Sinme_3208	SinmeB_2982
group_5682	SM_b20148	Sinme_4019	SinmeB_4516
group_5683	SMc03830	Sinme_3210	SinmeB_2984
group_5684	SMc00118	Sinme_0709	SinmeB_0613
cheD-1	SMc03012	Sinme_0337	SinmeB_0250
group_5686	SM_b20720	Sinme_4307	SinmeB_4800
group_5687	SMc02373	Sinme_0743	SinmeB_0651
group_5688	SM_b21291	Sinme_4910	SinmeB_3869
group_5689	SMc04188	Sinme_1991	SinmeB_1833
acpXL-1	SMc04278	Sinme_1913	SinmeB_1754
argG-1	SMc03826	Sinme_3206	SinmeB_2980
phbC-1	SMc00296	Sinme_1629	SinmeB_1474
gst8-1	SMc03882	Sinme_3262	SinmeB_3037
group_5693	SMc00390	Sinme_3639	SinmeB_3416
gpsA-1	SMc03229	Sinme_3130	SinmeB_2904
group_5695	SMc01615	Sinme_2207	SinmeB_2051
group_5696	SMc02413	Sinme_2640	SinmeB_2419
group_5697	SMc00853	Sinme_0560	SinmeB_0465
fbaB-1	SMc03983	Sinme_2822	SinmeB_2598
group_5699	SMc01638	Sinme_2230	SinmeB_2074
group_570	SMc04306	Sinme_1932	SinmeB_1773
group_5700	SMc03792	Sinme_3171	SinmeB_2945
atpE-1	SMc00870	Sinme_0543	SinmeB_0448
group_5702	SMc04008	Sinme_2847	SinmeB_2623
group_5703	SMc03872	Sinme_3252	SinmeB_3027
pecS-1	SMc00380	Sinme_3629	SinmeB_3406
csaA-1	SMc04456	Sinme_2384	SinmeB_2166
group_5706	SMc01450	Sinme_2112	SinmeB_1955
rimM-1	SMc03860	Sinme_3240	SinmeB_3015
pheAa-1	SMc03858	Sinme_3238	SinmeB_3013
dppD2-1	SMc01528	Sinme_2457	SinmeB_2236
group_571	SMc04311	Sinme_1937	SinmeB_1778
leuB-1	SMc04405	Sinme_3302	SinmeB_3077
group_5711	SMc02678	Sinme_2386	SinmeB_2168
group_5712	SMc01260	Sinme_1199	SinmeB_1032
pth-1	SMc02693	Sinme_2400	SinmeB_2182
group_5714	SMc02469	Sinme_3119	SinmeB_2893
phaE2-1	SMc00055	Sinme_0705	SinmeB_0609
lgt-1	SMc02681	Sinme_2388	SinmeB_2170
group_5717	SMc04221	Sinme_1796	SinmeB_1641
group_5718	SM_b20706	Sinme_4323	SinmeB_4815
ndiA-2-1	SM_b20228	Sinme_3945	SinmeB_4442
group_572	SMc04439	Sinme_1938	SinmeB_1779
group_5720	SM_b20264	Sinme_3909	SinmeB_4406
group_5721	SM_b21562	Sinme_4710	SinmeB_3669
mdh-1	SMc02479	Sinme_3109	SinmeB_2883
group_5723	SMc01550	Sinme_2283	SinmeB_2127
gst6-1	SMc01443	Sinme_2105	SinmeB_1948
acsA1-1	SMc04093	Sinme_3318	SinmeB_3093
group_5726	SMc01003	Sinme_1218	SinmeB_1048
group_5727	SMc03169	Sinme_2954	SinmeB_2729
rplR-1	SMc01293	Sinme_1165	SinmeB_1000
group_5729	SMc02906	Sinme_3558	SinmeB_3335
group_573	SMc04312	Sinme_1939	SinmeB_1780
group_5730	SMc00683	Sinme_2744	SinmeB_2520
group_5731	SMc01193	Sinme_1499	SinmeB_1274
group_5732	SMc01568	Sinme_2365	SinmeB_2147
group_5733	SMc02240	Sinme_0187	SinmeB_0163
group_5734	SMc04259	Sinme_1900	SinmeB_1741
frcS-1	SMc02173	Sinme_0112	SinmeB_0109
cobA-1	SMc04284	Sinme_1917	SinmeB_1758
group_5737	SMc00617	Sinme_0982	SinmeB_0811
group_5738	SM_b20302	Sinme_3870	SinmeB_4367
ilvD2-1	SMc04045	Sinme_2881	SinmeB_2657
group_574	SMc04171	Sinme_1974	SinmeB_1816
group_5740	SMc02417	Sinme_2644	SinmeB_2423
group_5741	SMc02309	Sinme_0302	SinmeB_0215
cyaF1-1	SMc03099	Sinme_3048	SinmeB_2822
group_5743	SMc01651	Sinme_2243	SinmeB_2087
group_5744	SMc00649	Sinme_2778	SinmeB_2554
metA-1	SMc03797	Sinme_3176	SinmeB_2950
group_5746	SMc01033	Sinme_1249	SinmeB_1078
atpH-1	SMc02498	Sinme_3090	SinmeB_2864
group_5748	SMc02860	Sinme_3512	SinmeB_3289
dnaJ-1	SMc02858	Sinme_3510	SinmeB_3287
group_575	SMc04176	Sinme_1979	SinmeB_1821
group_5750	SMc04336	Sinme_1955	SinmeB_1797
group_5751	SMc03240	Sinme_3142	SinmeB_2916
argF1-1	SMc02137	Sinme_0162	SinmeB_0138
group_5753	SMc00520	Sinme_1651	SinmeB_1496
sufA-1	SMc00301	Sinme_1634	SinmeB_1479
group_5755	SMc01869	Sinme_2153	SinmeB_1997
group_5756	SMc01633	Sinme_2225	SinmeB_2069
group_5757	SMc01140	Sinme_0013	SinmeB_0013
rpmC-1	SMc01301	Sinme_1157	SinmeB_0992
apaG-1	SMc02135	Sinme_0164	SinmeB_0140
group_576	SMc04180	Sinme_1983	SinmeB_1825
ehuC-1	SM_b20429	Sinme_3751	SinmeB_4247
group_5761	SMc02632	Sinme_0885	SinmeB_0713
group_5762	SM_b20258	Sinme_3915	SinmeB_4412
group_5763	SMc02139	Sinme_0160	SinmeB_0136
group_5764	SMc03116	Sinme_3032	SinmeB_2806
pyrH-1	SMc02099	Sinme_1300	SinmeB_1128
group_5766	SMa1442	Sinme_5981	SinmeB_6301
fixU-1	SMa0810	Sinme_6361	SinmeB_6021
group_5768	SMc01434	Sinme_2095	SinmeB_1938
nuoM-1	SMc01926	Sinme_1075	SinmeB_0905
group_577	SMc04181	Sinme_1984	SinmeB_1826
group_5770	SMc02773	Sinme_3352	SinmeB_3127
group_5771	SMc01600	Sinme_2195	SinmeB_2039
flgD-1	SMc03052	Sinme_0378	SinmeB_0291
trkA-1	SMc01046	Sinme_1263	SinmeB_1092
ileS-1	SMc00908	Sinme_0506	SinmeB_0410
alaS-1	SMc00475	Sinme_1703	SinmeB_1548
group_5776	SMc02447	Sinme_2677	SinmeB_2453
group_5777	SMa1424	Sinme_5971	SinmeB_6291
group_5778	SMc03127	Sinme_3021	SinmeB_2795
group_5779	SMc02634	Sinme_0883	SinmeB_0711
group_578	SMc04202	Sinme_2006	SinmeB_1849
group_5780	SMc00535	Sinme_1689	SinmeB_1534
ihfB-1	SMc01134	Sinme_0019	SinmeB_0019
bioN-1	SMc00963	Sinme_0596	SinmeB_0501
group_5783	SMc02856	Sinme_3508	SinmeB_3285
group_5784	SM_b20154	Sinme_4013	SinmeB_4510
group_5785	SMc03137	Sinme_3011	SinmeB_2785
group_5786	SMc01163	Sinme_3687	SinmeB_3463
group_5787	SMc02708	Sinme_2416	SinmeB_2198
group_5788	SMc02940	Sinme_2791	SinmeB_2567
group_5789	SMc04201	Sinme_2005	SinmeB_1848
fecI-1	SMc04203	Sinme_2007	SinmeB_1850
group_5790	SM_b21596	Sinme_4676	SinmeB_3631
group_5791	SMc04143	Sinme_3440	SinmeB_3215
dppA1-1	SMc00786	Sinme_0434	SinmeB_0339
xylB-1	SMc03164	Sinme_2949	SinmeB_2724
group_5794	SMc00408	Sinme_3658	SinmeB_3434
group_5795	SMc01974	Sinme_2557	SinmeB_2337
group_5799	SMc00184	Sinme_1727	SinmeB_1572
group_580	SMc04316	Sinme_2031	SinmeB_1874
group_5800	SMc00431	Sinme_3680	SinmeB_3456
cysQ-1	SMc01952	Sinme_2535	SinmeB_2314
group_5802	SMa1820	Sinme_6208	SinmeB_6705
group_5803	SMc03746	Sinme_3148	SinmeB_2922
exoN2-1	SMc04023	Sinme_2862	SinmeB_2638
group_5805	SMa1822	Sinme_6210	SinmeB_6707
apt-1	SMc02698	Sinme_2406	SinmeB_2188
group_5807	SMc01980	Sinme_2563	SinmeB_2343
abfA-1	SM_b20924	Sinme_4665	SinmeB_3621
group_5809	SMc00372	Sinme_3621	SinmeB_3398
group_581	SMc04324	Sinme_2040	SinmeB_1884
group_5810	SMc01349	Sinme_1110	SinmeB_0941
lepA-1	SMc00349	Sinme_3599	SinmeB_3376
group_5812	SMc01656	Sinme_2248	SinmeB_2092
glmU-1	SMc00232	Sinme_1561	SinmeB_1403
purA-1	SMc00643	Sinme_2783	SinmeB_2559
hpcH-1	SMc02778	Sinme_3347	SinmeB_3122
group_5816	SMc00882	Sinme_0531	SinmeB_0436
group_5817	SMc03235	Sinme_3136	SinmeB_2910
group_5818	SMc01026	Sinme_1241	SinmeB_1071
group_5819	SMc01588	Sinme_2192	SinmeB_2036
group_582	SMc04359	Sinme_2051	SinmeB_1895
group_5820	SMc01489	Sinme_2067	SinmeB_1912
group_5821	SMc01147	Sinme_0006	SinmeB_0006
group_5822	SMc01145	Sinme_0008	SinmeB_0008
group_5823	SMc02220	Sinme_0169	SinmeB_0145
group_5824	SMc01747	Sinme_2474	SinmeB_2253
group_5825	SMc01817	Sinme_2498	SinmeB_2277
argJ-1	SMc02450	Sinme_2680	SinmeB_2456
group_5827	SMc01646	Sinme_2238	SinmeB_2082
murD-1	SMc01864	Sinme_2158	SinmeB_2002
group_5829	SMc04130	Sinme_3453	SinmeB_3228
group_583	SMc01493	Sinme_2059	SinmeB_1904
group_5830	SMc00583	Sinme_0950	SinmeB_0778
nuoH-1	SMc01921	Sinme_1070	SinmeB_0900
rplB-1	SMc01306	Sinme_1152	SinmeB_0987
group_5833	SMc00575	Sinme_0941	SinmeB_0769
wgaI-1	SM_b21326	Sinme_4805	SinmeB_3764
group_5835	SM_b20747	Sinme_4295	SinmeB_4788
group_5836	SMc04340	Sinme_1958	SinmeB_1800
group_5837	SMc02984	Sinme_2930	SinmeB_2705
rpsN-1	SMc01296	Sinme_1162	SinmeB_0997
group_5839	SMc02712	Sinme_2420	SinmeB_2202
group_584	SMc01488	Sinme_2061	SinmeB_1906
group_5840	SMc01630	Sinme_2222	SinmeB_2066
group_5841	SMc00479	Sinme_1698	SinmeB_1543
group_5842	SMa0130	Sinme_5432	SinmeB_5468
group_5843	SM_b20089	Sinme_4078	SinmeB_4575
group_5844	SMa0308	Sinme_6614	SinmeB_6539
rpoA-1	SMc01285	Sinme_1173	SinmeB_1008
group_5846	SM_b20015	Sinme_4155	SinmeB_4651
group_5847	SMc03891	Sinme_3270	SinmeB_3045
group_5848	SMc00791	Sinme_0439	SinmeB_0344
group_5849	SMc03161	Sinme_2946	SinmeB_2721
folA-1	SMc01442	Sinme_2104	SinmeB_1947
pckR-1	SMc02975	Sinme_2921	SinmeB_2696
coxP-1	SMc01985	Sinme_2568	SinmeB_2348
soxG-1	SMc02605	Sinme_3413	SinmeB_3188
speB2-1	SMc01967	Sinme_2549	SinmeB_2329
leuA2-1	SMc02546	Sinme_0912	SinmeB_0740
group_5855	SMa1867	Sinme_6235	SinmeB_5071
group_5856	SMc02639	Sinme_0878	SinmeB_0706
group_5857	SMc01969	Sinme_2551	SinmeB_2331
murI-1	SMc00483	Sinme_1694	SinmeB_1539
group_5859	SMa1740	Sinme_6156	SinmeB_6659
group_586	SMc01464	Sinme_2125	SinmeB_1969
pqqA-1	SM_b20204	Sinme_3968	SinmeB_4465
uvrA-1	SMc01235	Sinme_1452	SinmeB_1225
group_5862	SMc00249	Sinme_1581	SinmeB_1424
group_5863	SMc01024	Sinme_1239	SinmeB_1069
group_5864	SMc02851	Sinme_3503	SinmeB_3280
group_5865	SMa5002	Sinme_5429	SinmeB_5471
group_5866	SMc03110	Sinme_3036	SinmeB_2810
group_5867	SMc02357	Sinme_2635	SinmeB_2414
group_5868	SMc01794	Sinme_1031	SinmeB_0861
group_5869	SMc02376	Sinme_0746	SinmeB_0654
group_587	SMc01854	Sinme_2168	SinmeB_2012
hutC-1	SMc00674	Sinme_2753	SinmeB_2529
metH-1	SMc03112	Sinme_3034	SinmeB_2808
rbfA-1	SMc00320	Sinme_3567	SinmeB_3344
phbA-1	SMc03879	Sinme_3259	SinmeB_3034
group_5874	SMc02441	Sinme_2671	SinmeB_2447
group_5875	SMc03821	Sinme_3200	SinmeB_2974
group_5876	SMc03072	Sinme_0384	SinmeB_0297
group_5877	SMc04135	Sinme_3448	SinmeB_3223
tacA-1	SMc04011	Sinme_2850	SinmeB_2626
thiB-1	SMc03869	Sinme_3249	SinmeB_3024
group_588	SMc01575	Sinme_2188	SinmeB_2032
group_5880	SM_b20713	Sinme_4315	SinmeB_4808
group_5881	SMc02785	Sinme_3341	SinmeB_3116
group_5882	SM_b22018	Sinme_4173	SinmeB_4669
group_5883	SM_b21531	Sinme_4740	SinmeB_3699
alr-1	SMc00557	Sinme_0923	SinmeB_0751
group_5885	SMc04161	Sinme_1963	SinmeB_1805
ligT-1	SMc03835	Sinme_3215	SinmeB_2990
gst3-1	SMc00383	Sinme_3632	SinmeB_3409
cyaC-1	SMc01818	Sinme_2499	SinmeB_2278
group_5889	SMc01406	Sinme_2062	SinmeB_1907
group_589	SMc01606	Sinme_2198	SinmeB_2042
group_5890	SMc00742	Sinme_2685	SinmeB_2461
smoE-1	SMc01496	Sinme_2493	SinmeB_2272
argH1-1	SMc00725	Sinme_2702	SinmeB_2478
group_5893	SMc02897	Sinme_3549	SinmeB_3326
group_5894	SMc01820	Sinme_2501	SinmeB_2280
group_5895	SMc01054	Sinme_1271	SinmeB_1100
group_5896	SMc00385	Sinme_3634	SinmeB_3411
allA-1	SM_b20873	Sinme_4551	SinmeB_3504
group_5898	SMc01170	Sinme_1524	SinmeB_1366
accB-1	SMc01344	Sinme_1115	SinmeB_0946
ribH2-1	SMc01609	Sinme_2201	SinmeB_2045
group_5900	SMc03865	Sinme_3245	SinmeB_3020
dld-1	SMc01455	Sinme_2116	SinmeB_1960
group_5902	SMc00367	Sinme_3617	SinmeB_3394
group_5903	SMc01186	Sinme_1507	SinmeB_1282
ureG-1	SMc01830	Sinme_2511	SinmeB_2290
iunH-1	SMc01105	Sinme_0048	SinmeB_0048
group_5906	SMc00375	Sinme_3624	SinmeB_3401
group_5907	SM_b20683	Sinme_4345	SinmeB_4837
group_5908	SMc00373	Sinme_3622	SinmeB_3399
cobU-1	SMc04214	Sinme_1788	SinmeB_1633
group_591	SMc01631	Sinme_2223	SinmeB_2067
group_5910	SMc01107	Sinme_0046	SinmeB_0046
group_5911	SMc01828	Sinme_2509	SinmeB_2288
group_5912	SMc01855	Sinme_2167	SinmeB_2011
sseA-1	SMc01172	Sinme_1522	SinmeB_1364
group_5914	SM_b20143	Sinme_4024	SinmeB_4521
group_5915	SMc00762	Sinme_0399	SinmeB_0313
group_5916	SMc04254	Sinme_1895	SinmeB_1736
group_5917	SMc00279	Sinme_1613	SinmeB_1457
group_5918	SMc01542	Sinme_2267	SinmeB_2111
group_5919	SMc04228	Sinme_1803	SinmeB_1649
group_592	SMc01653	Sinme_2245	SinmeB_2089
group_5920	SMc00003	Sinme_0604	SinmeB_0509
prsA-1	SMc02686	Sinme_2393	SinmeB_2175
frcC-1	SMc02170	Sinme_0115	SinmeB_0112
sigA-1	SMc01563	Sinme_2360	SinmeB_2142
group_5924	SMc02075	Sinme_1323	SinmeB_1153
group_5925	SMc00944	Sinme_1538	SinmeB_1380
group_5926	SM_b20879	Sinme_4545	SinmeB_3498
group_5927	SMc00998	Sinme_1212	SinmeB_1042
cysP1-1	SMa2069	Sinme_6806	SinmeB_5655
group_5929	SMc03094	Sinme_3053	SinmeB_2827
group_593	SMc01540	Sinme_2265	SinmeB_2109
group_5930	SMc01781	Sinme_1016	SinmeB_0845
group_5931	SMc01557	Sinme_2354	SinmeB_2136
ccmG-1	SMc03851	Sinme_3231	SinmeB_3006
uvrD1-1	SMc01461	Sinme_2122	SinmeB_1966
group_5934	SM_b21377	Sinme_4756	SinmeB_3715
msrB1-1	SMc00117	Sinme_0700	SinmeB_0604
group_5936	SMc00177	Sinme_1736	SinmeB_1580
group_5937	SMc01765	Sinme_1000	SinmeB_0829
group_5938	SMc02596	Sinme_3408	SinmeB_3183
group_5939	SMc02367	Sinme_0736	SinmeB_0644
group_594	SMc01541	Sinme_2266	SinmeB_2110
group_5940	SMc03813	Sinme_3192	SinmeB_2966
group_5941	SMc00995	Sinme_1205	SinmeB_1038
group_5942	SM_b20293	Sinme_3879	SinmeB_4376
group_5943	SMc02284	Sinme_0231	SinmeB_0208
group_5944	SMc02690	Sinme_2397	SinmeB_2179
group_5945	SMa1688	Sinme_6117	SinmeB_6625
group_5946	SM_b20084	Sinme_4083	SinmeB_4580
exoH-1	SM_b20954	Sinme_4636	SinmeB_3592
group_5948	SMc00688	Sinme_2740	SinmeB_2516
group_5949	SMc02700	Sinme_2408	SinmeB_2190
group_595	SMc01545	Sinme_2271	SinmeB_2115
group_5950	SMc02423	Sinme_2649	SinmeB_2428
group_5951	SMc00338	Sinme_3586	SinmeB_3363
group_5952	SMc00656	Sinme_2771	SinmeB_2547
ibpA-1	SMc04040	Sinme_2876	SinmeB_2652
hutH1-1	SM_b21165	Sinme_4873	SinmeB_3832
thiD-1	SM_b20962	Sinme_4627	SinmeB_3584
nirD-1	SM_b20985	Sinme_4607	SinmeB_3564
group_5957	SMc03984	Sinme_2823	SinmeB_2599
group_596	SMc01548	Sinme_2279	SinmeB_2123
xthA4-1	SM_b20689	Sinme_4339	SinmeB_4831
cobL-1	SMc03188	Sinme_2973	SinmeB_2748
group_5967	SMc01834	Sinme_2515	SinmeB_2294
thrS-1	SMc01010	Sinme_1225	SinmeB_1055
group_5969	SMc03974	Sinme_2813	SinmeB_2589
group_597	SMc01744	Sinme_2280	SinmeB_2124
phoE-1	SM_b21175	Sinme_4863	SinmeB_3822
group_5971	SMc02247	Sinme_0194	SinmeB_0170
metS-1	SMc01192	Sinme_1500	SinmeB_1275
group_5973	SMc03170	Sinme_2955	SinmeB_2730
lacZ1-1	SM_b21655	Sinme_4169	SinmeB_4665
group_5975	SMc03207	Sinme_2994	SinmeB_2768
group_5976	SMc01376	Sinme_1084	SinmeB_0915
uxaC-1	SM_b21354	Sinme_4778	SinmeB_3737
group_5978	SM_b20903	Sinme_4519	SinmeB_5049
group_5979	SMa2297	Sinme_5558	SinmeB_5325
group_598	SMc01555	Sinme_2290	SinmeB_2134
aroE1-1	SMc02791	Sinme_3335	SinmeB_3110
group_5981	SMc00512	Sinme_1659	SinmeB_1504
aglR-1	SMc03060	Sinme_0388	SinmeB_0301
aatB-1	SMc04386	Sinme_3283	SinmeB_3058
hisZ-1	SMc00918	Sinme_0497	SinmeB_0401
group_5985	SM_b21348	Sinme_4784	SinmeB_3743
group_5986	SM_b20210	Sinme_3962	SinmeB_4459
group_5987	SM_b21356	Sinme_4776	SinmeB_3735
group_5988	SM_b20603	Sinme_4228	SinmeB_4722
purQ-1	SMc00493	Sinme_1678	SinmeB_1523
recQ-1	SMc01566	Sinme_2363	SinmeB_2145
group_5990	SMa1483	Sinme_6001	SinmeB_6321
metF-1	SMc01843	Sinme_2179	SinmeB_2023
group_5992	SMc02241	Sinme_0188	SinmeB_0164
group_5993	SMa2085	Sinme_6816	SinmeB_5646
nuoN2-1	SMa1535	Sinme_6030	SinmeB_6349
group_5995	SMa0353	Sinme_6591	SinmeB_6515
pleD-1	SMc01370	Sinme_1090	SinmeB_0921
pcaJ-1	SM_b20588	Sinme_4241	SinmeB_4735
group_5998	SMc00907	Sinme_0507	SinmeB_0411
group_5999	SMc02557	Sinme_0901	SinmeB_0729
group_600	SMc02691	Sinme_2398	SinmeB_2180
group_6000	SMc00080	Sinme_0633	SinmeB_0538
group_6001	SMc04300	Sinme_2030	SinmeB_1873
nuoF2-1	SMa1525	Sinme_6024	SinmeB_6343
noeA-1	SMa0773	Sinme_6383	SinmeB_5995
group_6004	SMa0235	Sinme_5368	SinmeB_5531
group_6005	SMa1572	Sinme_6049	SinmeB_6368
group_6006	SMc00471	Sinme_1707	SinmeB_1552
group_6007	SMc02337	Sinme_2616	SinmeB_2395
group_6008	SM_b20771	Sinme_4272	SinmeB_4765
group_6009	SMc01242	Sinme_1445	SinmeB_1183
group_601	SMc02702	Sinme_2410	SinmeB_2192
group_6010	SM_b20980	Sinme_4610	SinmeB_3567
group_6011	SMc02069	Sinme_1329	SinmeB_1159
pobA-1	SM_b20583	Sinme_4246	SinmeB_4740
napC-1	SMa1232	Sinme_5889	SinmeB_6176
group_6014	SM_b20465	Sinme_3719	SinmeB_4215
group_6015	SM_b21272	Sinme_4929	SinmeB_3888
group_602	SMc02715	Sinme_2423	SinmeB_2205
group_6022	SMa0300	Sinme_5281	SinmeB_6545
idhA-1	SM_b20899	Sinme_4524	SinmeB_3478
pilQ2-1	SMa0163	Sinme_5413	SinmeB_5487
miaA-1	SMc01435	Sinme_2096	SinmeB_1939
nuoL-1	SMc01925	Sinme_1074	SinmeB_0904
group_6031	SM_b20697	Sinme_4332	SinmeB_4824
gal-1	SMc00588	Sinme_0954	SinmeB_0783
group_6033	SM_b20023	Sinme_4147	SinmeB_4643
paaE-1	SM_b21636	Sinme_4189	SinmeB_4685
sulP-1	SMc00476	Sinme_1702	SinmeB_1547
group_6036	SMa1354	Sinme_5929	SinmeB_6248
group_6037	SMa1427	Sinme_5972	SinmeB_6292
acsA2-1	SMc00774	Sinme_0422	SinmeB_0327
group_6039	SMa0364	Sinme_6583	SinmeB_6505
pdhC-1	SMc01032	Sinme_1248	SinmeB_1077
group_6041	SMc01015	Sinme_1230	SinmeB_1060
group_6042	SMc00953	Sinme_1547	SinmeB_1389
mfd-1	SMc04450	Sinme_1555	SinmeB_1397
group_6044	SMa0447	Sinme_5289	SinmeB_6568
TRm17-1	SMc02430	Sinme_2656	SinmeB_2435
group_605	SMc02727	Sinme_2436	SinmeB_2215
group_6055	SM_b20511	Sinme_5256	SinmeB_4173
moeA-1	SMc00238	Sinme_1567	SinmeB_1409
cfa1-1	SMc00358	Sinme_3608	SinmeB_3385
group_6058	SMc01230	Sinme_1456	SinmeB_1229
group_6059	SMc02333	Sinme_2611	SinmeB_2390
tdk-1	SMc02736	Sinme_2445	SinmeB_2224
group_6060	SM_b20380	Sinme_3798	SinmeB_4294
group_6061	SMa2101	Sinme_6823	SinmeB_5639
group_6062	SMa1702	Sinme_6128	SinmeB_6634
betB2-1	SMa1731	Sinme_6150	SinmeB_6653
group_6064	SMc01282	Sinme_1175	SinmeB_1010
group_6065	SM_b21581	Sinme_4691	SinmeB_3650
group_6068	SMc02281	Sinme_0228	SinmeB_0205
group_6069	SM_b20169	Sinme_3997	SinmeB_4494
group_607	SMc01524	Sinme_2461	SinmeB_2240
nuoC1-1	SMc01914	Sinme_1063	SinmeB_0893
gst7-1	SMc02390	Sinme_0760	SinmeB_0668
valS-1	SMc02080	Sinme_1318	SinmeB_1148
group_6073	SMc02877	Sinme_3529	SinmeB_3306
group_6074	SM_b20634	Sinme_4197	SinmeB_4693
suhR-1	SMc01492	Sinme_2073	SinmeB_1918
group_6076	SMa1435	Sinme_5977	SinmeB_6297
group_6077	SM_b21254	Sinme_4945	SinmeB_3904
group_6078	SM_b20125	Sinme_4042	SinmeB_4539
group_6079	SMa1750	Sinme_6164	SinmeB_6666
group_608	SMc01822	Sinme_2503	SinmeB_2282
group_6080	SMc04265	Sinme_1906	SinmeB_1747
putA-1	SMc02181	Sinme_0104	SinmeB_0101
htpG-1	SM_b21183	Sinme_4855	SinmeB_3814
flgK-1	SMc03048	Sinme_0374	SinmeB_0287
group_6084	SMa1415	Sinme_5967	SinmeB_6287
hyuE-1	SMc02427	Sinme_2653	SinmeB_2432
rem-1	SMc03046	Sinme_0372	SinmeB_0285
moeB-1	SMc02864	Sinme_3516	SinmeB_3293
group_6088	SMc00986	Sinme_0573	SinmeB_0478
group_6089	SM_b20804	Sinme_5207	SinmeB_4120
group_609	SMc01833	Sinme_2514	SinmeB_2293
group_6090	SMc04360	Sinme_2052	SinmeB_1896
hmuS-1	SMc01513	Sinme_2475	SinmeB_2254
group_6092	SMc01740	Sinme_2274	SinmeB_2118
group_6093	SM_b20342	Sinme_3836	SinmeB_4332
thuF-1	SM_b20326	Sinme_3853	SinmeB_4350
group_6095	SM_b21592	Sinme_4680	SinmeB_3635
group_6096	SMc00965	Sinme_0594	SinmeB_0499
group_6097	SMc02385	Sinme_0755	SinmeB_0663
group_6098	SM_b21604	Sinme_4667	SinmeB_3623
ohrR-1	SMc01945	Sinme_2528	SinmeB_2307
group_6102	SM_b21590	Sinme_4682	SinmeB_3637
lrp3-1	SMc01223	Sinme_1463	SinmeB_1236
group_6104	SMa0110	Sinme_5448	SinmeB_5452
hemH-1	SMc04019	Sinme_2858	SinmeB_2634
group_6106	SMa1741	Sinme_6157	SinmeB_6660
ampC-1	SM_b21600	Sinme_4671	SinmeB_3627
ssb-1	SMc01233	Sinme_1453	SinmeB_1226
cbbR-1	SM_b20203	Sinme_3969	SinmeB_4466
group_611	SMc01954	Sinme_2537	SinmeB_2316
group_6110	SM_b21602	Sinme_4669	SinmeB_3625
tauA-1	SM_b21526	Sinme_4746	SinmeB_3705
gcd-1	SMc00110	Sinme_0691	SinmeB_0595
wgeG-1	SM_b21308	Sinme_4823	SinmeB_3782
group_6114	SMc03936	Sinme_2912	SinmeB_2687
cbbA2-1	SM_b21192	Sinme_4846	SinmeB_3805
group_6116	SMc02054	Sinme_1344	SinmeB_1174
group_612	SMc01957	Sinme_2540	SinmeB_2319
TRm22-1	SMc02731	Sinme_2440	SinmeB_2219
group_6123	SMc00721	Sinme_2706	SinmeB_2482
group_6125	SMc02823	Sinme_3477	SinmeB_3254
group_613	SMc01970	Sinme_2552	SinmeB_2332
group_6133	SMc01279	Sinme_1178	SinmeB_1013
group_6134	SM_b21546	Sinme_4725	SinmeB_3684
group_6135	SMc04151	Sinme_3432	SinmeB_3207
uvrD2-1	SMa2321	Sinme_5546	SinmeB_5337
group_6137	SMc00794	Sinme_0442	SinmeB_0347
lacE-1	SM_b21652	Sinme_4172	SinmeB_4668
syrM-1	SMa0849	Sinme_6338	SinmeB_6045
group_614	SMc01993	Sinme_2576	SinmeB_2356
ehuD-1	SM_b20430	Sinme_3750	SinmeB_4246
group_6141	SM_b20234	Sinme_3939	SinmeB_4436
rspD-1	SMc04207	Sinme_2011	SinmeB_1854
group_6143	SMa1589	Sinme_6061	SinmeB_6380
tgt-1	SMc01206	Sinme_1484	SinmeB_1257
group_6145	SMc01454	Sinme_2115	SinmeB_1959
group_6146	SMc01340	Sinme_1118	SinmeB_0949
group_6147	SMc01185	Sinme_1508	SinmeB_1283
group_6148	SM_b21345	Sinme_4787	SinmeB_3746
group_6149	SM_b21369	Sinme_4764	SinmeB_3723
group_615	SMc02026	Sinme_2587	SinmeB_2367
group_6150	SMc02580	Sinme_3392	SinmeB_3167
group_6151	SMc03200	Sinme_2986	SinmeB_2760
group_6152	SM_b21168	Sinme_4869	SinmeB_3828
group_6153	SMc01961	Sinme_2543	SinmeB_2323
bkdAb-1	SMc03202	Sinme_2989	SinmeB_2763
group_6155	SM_b20662	Sinme_4366	SinmeB_4858
group_6156	SMc04329	Sinme_1947	SinmeB_1789
galE-1	SMc02252	Sinme_0199	SinmeB_0175
group_6158	SMc00038	Sinme_0669	SinmeB_0573
group_6159	SM_b21178	Sinme_4860	SinmeB_3819
group_616	SMc02035	Sinme_2599	SinmeB_2378
group_6160	SMc02236	Sinme_0183	SinmeB_0159
group_6161	SM_b21240	Sinme_4959	SinmeB_3918
wgeB-1	SM_b21313	Sinme_4818	SinmeB_3777
dmsA-1	SMc00609	Sinme_0975	SinmeB_0804
group_6164	SMc00738	Sinme_2689	SinmeB_2465
rhaQ-1	SMc03001	Sinme_0325	SinmeB_0238
group_6166	SM_b21216	Sinme_4980	SinmeB_3939
group_6167	SM_b20442	Sinme_3742	SinmeB_4238
group_6168	SMc00879	Sinme_0534	SinmeB_0439
group_6169	SMc00826	Sinme_0480	SinmeB_0385
group_6170	SMc04089	Sinme_3314	SinmeB_3089
groEL5-1	SM_b21566	Sinme_4707	SinmeB_3666
group_6172	SMc00816	Sinme_0470	SinmeB_0375
rnr-1	SMc01365	Sinme_1095	SinmeB_0926
group_6174	SMa1814	Sinme_6205	SinmeB_6702
group_6175	SM_b20571	Sinme_4259	SinmeB_4752
phaF2-1	SMc00056	Sinme_0706	SinmeB_0610
group_6177	SMc04169	Sinme_1972	SinmeB_1814
group_6178	SMc00254	Sinme_1588	SinmeB_1431
group_6179	SMa0270	Sinme_5351	SinmeB_5548
group_618	SMc02344	Sinme_2623	SinmeB_2402
wgaB-1	SM_b21320	Sinme_4811	SinmeB_3770
group_6181	SMc02468	Sinme_3120	SinmeB_2894
ggt-1	SM_b20585	Sinme_4244	SinmeB_4738
group_6183	SM_b20008	Sinme_4162	SinmeB_4658
iolC-1	SMc01165	Sinme_3684	SinmeB_3460
group_6185	SM_b21501	Sinme_4403	SinmeB_4897
carA-1	SMc01569	Sinme_2366	SinmeB_2148
group_6187	SMc02852	Sinme_3504	SinmeB_3281
group_6188	SMc04260	Sinme_1901	SinmeB_1742
group_6189	SMc01017	Sinme_1232	SinmeB_1062
group_619	SMc02415	Sinme_2642	SinmeB_2421
group_6190	SM_b21221	Sinme_4975	SinmeB_3934
group_6191	SMa1381	Sinme_5950	SinmeB_6269
acrE-1	SM_b21497	Sinme_4407	SinmeB_4901
group_6193	SM_b20885	Sinme_4539	SinmeB_3492
cheB2-1	SMa1561	Sinme_6044	SinmeB_6363
gst12-1	SMa1497	Sinme_6010	SinmeB_6329
dppA2-1	SMc01525	Sinme_2460	SinmeB_2239
group_6197	SMc01356	Sinme_1103	SinmeB_0934
agpA-1	SM_b21647	Sinme_4178	SinmeB_4674
group_6199	SM_b20139	Sinme_4028	SinmeB_4525
grxC-1	SMc02443	Sinme_2673	SinmeB_2449
purU1-1	SMc03205	Sinme_2992	SinmeB_2766
potF-1	SMc00770	Sinme_0417	SinmeB_0322
ctaD-1	SMc00010	Sinme_0612	SinmeB_0517
group_6203	SM_b20149	Sinme_4018	SinmeB_4515
smc-1	SMc00024	Sinme_0640	SinmeB_0545
group_6205	SMa0803	Sinme_6366	SinmeB_6009
group_6206	SMa1846	Sinme_6223	SinmeB_5060
group_6207	SMc01038	Sinme_1255	SinmeB_1084
group_6208	SMc02777	Sinme_3348	SinmeB_3123
exoQ-1	SM_b20944	Sinme_4646	SinmeB_3602
group_621	SMc02449	Sinme_2679	SinmeB_2455
mexE2-1	SMc03972	Sinme_2811	SinmeB_2587
group_6211	SM_b20350	Sinme_3828	SinmeB_4324
nifD-1	SMa0827	Sinme_6351	SinmeB_6032
group_6213	SM_b21576	Sinme_4697	SinmeB_3656
group_6214	SMc00852	Sinme_0561	SinmeB_0466
group_6215	SM_b20040	Sinme_4130	SinmeB_4625
nodG-1	SMa0854	Sinme_6332	SinmeB_6053
group_6217	SM_b20231	Sinme_3942	SinmeB_4439
fabF-1	SMc00574	Sinme_0940	SinmeB_0768
group_6219	SM_b21292	Sinme_4909	SinmeB_3868
group_622	SMc00724	Sinme_2703	SinmeB_2479
group_6220	SMc04187	Sinme_1990	SinmeB_1832
group_6221	SMa5026	Sinme_5323	SinmeB_5689
group_6222	SMc02123	Sinme_1273	SinmeB_1102
group_6225	SM_b21023	Sinme_5077	SinmeB_4064
tdh-1	SMc01564	Sinme_2361	SinmeB_2143
manB-1	SMc04255	Sinme_1896	SinmeB_1737
group_6228	SM_b20268	Sinme_3905	SinmeB_4402
group_6229	SMc04022	Sinme_2861	SinmeB_2637
ftsE-1	SMc00717	Sinme_2710	SinmeB_2486
group_6230	SMc00687	Sinme_2741	SinmeB_2517
glgA2-1	SM_b20704	Sinme_4325	SinmeB_4817
group_6232	SMc02512	Sinme_3076	SinmeB_2850
group_6233	SM_b21595	Sinme_4677	SinmeB_3632
ilvD3-1	SMc04144	Sinme_3439	SinmeB_3214
group_6235	SMc02941	Sinme_2792	SinmeB_2568
mttB2-1	SMc01661	Sinme_2253	SinmeB_2097
group_6237	SMc03796	Sinme_3175	SinmeB_2949
exsG-1	SM_b20933	Sinme_4656	SinmeB_3612
group_6239	SM_b20249	Sinme_3924	SinmeB_4421
group_624	SMc00699	Sinme_2729	SinmeB_2505
group_6240	SMa1726	Sinme_6147	SinmeB_6650
group_6241	SM_b21538	Sinme_4733	SinmeB_3692
group_6242	SM_b20314	Sinme_3865	SinmeB_4362
group_6243	SMc01716	Sinme_0083	SinmeB_0083
group_6244	SM_b20316	Sinme_3863	SinmeB_4360
group_6245	SM_b20259	Sinme_3914	SinmeB_4411
group_6246	SMc02358	Sinme_2636	SinmeB_2415
group_6247	SMc02375	Sinme_0745	SinmeB_0653
argD-1	SMc02138	Sinme_0161	SinmeB_0137
cobS-1	SMc04215	Sinme_1789	SinmeB_1634
group_625	SMc00666	Sinme_2761	SinmeB_2537
group_6250	SM_b20144	Sinme_4023	SinmeB_4520
group_6251	SMa1855	Sinme_6229	SinmeB_5065
pheT-1	SMc00366	Sinme_3616	SinmeB_3393
smoF-1	SMc01497	Sinme_2492	SinmeB_2271
group_6254	SMc00838	Sinme_0421	SinmeB_0326
rkpI-1	SMc02270	Sinme_0217	SinmeB_0194
group_6256	SMc03117	Sinme_3031	SinmeB_2805
group_6257	SM_b20134	Sinme_4033	SinmeB_4530
group_6258	SM_b20088	Sinme_4079	SinmeB_4576
uvrC-1	SMc00602	Sinme_0968	SinmeB_0797
group_626	SMc00662	Sinme_2765	SinmeB_2541
group_6260	SM_b21199	Sinme_4842	SinmeB_3801
exbB-1	SMc02085	Sinme_1313	SinmeB_1143
group_6262	SM_b20263	Sinme_3910	SinmeB_4407
group_6263	SMc01806	Sinme_1043	SinmeB_0873
group_6264	SMc02083	Sinme_1315	SinmeB_1145
group_6265	SM_b20016	Sinme_4154	SinmeB_4650
group_6266	SMc01157	Sinme_3693	SinmeB_3469
group_6267	SMc01813	Sinme_1050	SinmeB_0880
ropB1-1	SMc00604	Sinme_0970	SinmeB_0799
group_6269	SMc01986	Sinme_2569	SinmeB_2349
group_627	SMc00658	Sinme_2769	SinmeB_2545
group_6270	SM_b20054	Sinme_4119	SinmeB_4614
group_6271	SMc01909	Sinme_1058	SinmeB_0888
ftsZ1-1	SMc01874	Sinme_2148	SinmeB_1992
group_6273	SMa2061	Sinme_6802	SinmeB_5659
hmuV-1	SMc01510	Sinme_2478	SinmeB_2257
group_6275	SM_b20877	Sinme_4547	SinmeB_3500
group_6276	SM_b20853	Sinme_4571	SinmeB_3527
group_6277	SMa0259	Sinme_5356	SinmeB_5543
gltA-1	SMc02087	Sinme_1311	SinmeB_1141
group_6279	SMa1869	Sinme_6236	SinmeB_5072
group_628	SMc00651	Sinme_2776	SinmeB_2552
group_6280	SMc04252	Sinme_1893	SinmeB_1734
group_6281	SM_b20301	Sinme_3871	SinmeB_4368
sitC-1	SMc02507	Sinme_3081	SinmeB_2855
group_6283	SM_b20141	Sinme_4026	SinmeB_4523
adeC3-1	SMa1715	Sinme_6140	SinmeB_6643
group_6285	SMc02161	Sinme_0123	SinmeB_0120
virB11-1	SMa1302	Sinme_5897	SinmeB_6215
group_6287	SM_b20480	Sinme_3711	SinmeB_4206
pgi-1	SMc02163	Sinme_0121	SinmeB_0118
adeC4-1	SMa1718	Sinme_6142	SinmeB_6645
group_629	SMc00638	Sinme_2788	SinmeB_2564
group_6290	SMc01214	Sinme_1472	SinmeB_1245
glmS-1	SMc00231	Sinme_1560	SinmeB_1402
group_6293	SMa1331	Sinme_5915	SinmeB_6234
group_6294	SMc04131	Sinme_3452	SinmeB_3227
group_6295	SMa0128	Sinme_5433	SinmeB_5467
nspC-1	SM_b21631	Sinme_4194	SinmeB_4690
group_6297	SMa1629	Sinme_6076	SinmeB_6394
group_6298	SM_b20650	Sinme_4378	SinmeB_4870
group_6299	SM_b21260	Sinme_4940	SinmeB_3899
group_630	SMc03973	Sinme_2812	SinmeB_2588
group_6300	SMc03819	Sinme_3198	SinmeB_2972
pccA-1	SM_b20756	Sinme_4286	SinmeB_4779
arcD1-1	SMa1667	Sinme_6102	SinmeB_6610
group_6303	SMc02380	Sinme_0750	SinmeB_0658
group_6304	SMc02355	Sinme_2633	SinmeB_2412
rbcL-1	SM_b20393	Sinme_3785	SinmeB_4281
group_6306	SMa0101	Sinme_5453	SinmeB_5447
group_6307	SMa1809	Sinme_6203	SinmeB_6700
gyaR-1	SMc02849	Sinme_3501	SinmeB_3278
group_6309	SMc02034	Sinme_2597	SinmeB_2376
group_631	SMc03989	Sinme_2828	SinmeB_2604
miaB-1	SMc01115	Sinme_0038	SinmeB_0038
group_6311	SMc01020	Sinme_1235	SinmeB_1065
group_6312	SMc02017	Sinme_2578	SinmeB_2358
pcaC-1	SM_b20578	Sinme_4252	SinmeB_4745
mccB-1	SM_b21124	Sinme_4997	SinmeB_3956
group_6315	SMa0196	Sinme_5391	SinmeB_5508
rhaK-1	SMc03003	Sinme_0327	SinmeB_0240
hemK2-1	SM_b21514	Sinme_4392	SinmeB_4885
group_6318	SMc00563	Sinme_0929	SinmeB_0757
group_6319	SM_b20712	Sinme_4316	SinmeB_4809
purE-1	SMc04001	Sinme_2840	SinmeB_2616
tufB-1	SMc01326	Sinme_1131	SinmeB_0966
tufA-1	SMc01311	Sinme_1147	SinmeB_0982
group_6322	SMc03747	Sinme_3149	SinmeB_2923
group_6323	SMa1471	Sinme_5996	SinmeB_6316
xylA-1	SMc03163	Sinme_2948	SinmeB_2723
glnE-1	SMc02368	Sinme_0737	SinmeB_0645
nadE2-1	SMc00161	Sinme_1752	SinmeB_1596
phnJ-1	SM_b20762	Sinme_4280	SinmeB_4773
group_6328	SM_b20035	Sinme_4135	SinmeB_4631
smf-1	SMc01363	Sinme_1097	SinmeB_0928
group_633	SMc04010	Sinme_2849	SinmeB_2625
fixC-1	SMa0817	Sinme_6356	SinmeB_6026
group_6331	SMc00981	Sinme_0578	SinmeB_0483
iclR-1	SM_b20682	Sinme_4346	SinmeB_4838
group_6333	SMc01361	Sinme_1099	SinmeB_0930
group_6334	SMc04391	Sinme_3288	SinmeB_3063
group_6335	SMc02442	Sinme_2672	SinmeB_2448
group_6336	SM_b20241	Sinme_3932	SinmeB_4429
group_6337	SM_b20286	Sinme_3886	SinmeB_4383
group_6338	SM_b21427	Sinme_4471	SinmeB_4969
group_6339	SMc01856	Sinme_2166	SinmeB_2010
group_634	SMc04014	Sinme_2853	SinmeB_2629
exsC-1	SM_b20939	Sinme_4651	SinmeB_3607
ilvE1-1	SMc02896	Sinme_3548	SinmeB_3325
group_6342	SMc00743	Sinme_2684	SinmeB_2460
exsE-1	SM_b20937	Sinme_4653	SinmeB_3609
rlpA-1	SMc01187	Sinme_1505	SinmeB_1280
group_6345	SMa1507	Sinme_6015	SinmeB_6334
accC-1	SMc01345	Sinme_1114	SinmeB_0945
gabD1-1	SMc02780	Sinme_3346	SinmeB_3121
group_6348	SMa1838	Sinme_6220	SinmeB_5057
group_6349	SMc02059	Sinme_1339	SinmeB_1169
group_635	SMc04015	Sinme_2854	SinmeB_2630
afr-1	SMc04400	Sinme_3297	SinmeB_3072
group_6351	SMa0273	Sinme_5349	SinmeB_5550
cbbA-1	SM_b20199	Sinme_3973	SinmeB_4470
group_6353	SMc04283	Sinme_2022	SinmeB_1865
ugpB-1	SM_b20416	Sinme_3763	SinmeB_4259
thuB-1	SM_b20330	Sinme_3849	SinmeB_4346
phnI-1	SM_b20761	Sinme_4281	SinmeB_4774
group_6357	SM_b20609	Sinme_4222	SinmeB_4713
group_6358	SM_b22014	Sinme_4556	SinmeB_3513
group_6359	SM_b20381	Sinme_3797	SinmeB_4293
azu2-1	SMc04047	Sinme_2884	SinmeB_2659
group_6360	SMa1461	Sinme_5991	SinmeB_6311
ppe-1	SM_b20195	Sinme_3977	SinmeB_4474
group_6362	SMc00190	Sinme_1721	SinmeB_1566
deoC-1	SM_b21300	Sinme_4901	SinmeB_3860
group_6364	SMc02756	Sinme_3369	SinmeB_3144
group_6365	SMc02259	Sinme_0206	SinmeB_0183
group_6366	SMc02889	Sinme_3541	SinmeB_3318
lipA-1	SMc01037	Sinme_1253	SinmeB_1082
group_6368	SMc01639	Sinme_2231	SinmeB_2075
rpoE5-1	SM_b21484	Sinme_4422	SinmeB_4916
group_637	SMc03929	Sinme_2905	SinmeB_2680
ddlB-1	SMc01871	Sinme_2151	SinmeB_1995
leuA1-1	SMc02717	Sinme_2425	SinmeB_2207
exsH-1	SM_b20932	Sinme_4657	SinmeB_3613
group_6373	SMa0216	Sinme_5380	SinmeB_5519
group_6374	SMc03887	Sinme_3266	SinmeB_3041
group_6375	SM_b20248	Sinme_3925	SinmeB_4422
group_6376	SMc01649	Sinme_2241	SinmeB_2085
fabG-1	SMc00572	Sinme_0938	SinmeB_0766
adeC1-1	SMc01533	Sinme_2453	SinmeB_2232
group_6379	SM_b21222	Sinme_4974	SinmeB_3933
group_638	SMc03935	Sinme_2911	SinmeB_2686
group_6380	SM_b20114	Sinme_4053	SinmeB_4551
group_6381	SMc01776	Sinme_1011	SinmeB_0840
group_6382	SMc00079	Sinme_0632	SinmeB_0537
omp-1	SMc02094	Sinme_1305	SinmeB_1133
glyA1-1	SMc01770	Sinme_1005	SinmeB_0834
group_639	SMc03168	Sinme_2953	SinmeB_2728
group_6390	SM_b20159	Sinme_4008	SinmeB_4505
group_6391	SMa1379	Sinme_5949	SinmeB_6268
group_6392	SMa2087	Sinme_6817	SinmeB_5645
group_6393	SM_b20081	Sinme_4086	SinmeB_4583
group_6394	SM_b21273	Sinme_4928	SinmeB_3887
group_6395	SM_b20464	Sinme_3720	SinmeB_4216
group_6396	SMc01805	Sinme_1042	SinmeB_0872
group_6397	SMc02703	Sinme_2411	SinmeB_2193
group_6398	SM_b21560	Sinme_4712	SinmeB_3671
group_6399	SM_b21198	Sinme_4843	SinmeB_3802
cobK-1	SMc03189	Sinme_2974	SinmeB_2749
group_6400	SM_b20668	Sinme_4360	SinmeB_4852
group_6401	SMc02068	Sinme_1330	SinmeB_1160
group_6402	SMc03992	Sinme_2831	SinmeB_2607
group_6403	SMc02593	Sinme_3405	SinmeB_3180
group_6404	SM_b20454	Sinme_3730	SinmeB_4226
group_6405	SMa1368	Sinme_5941	SinmeB_6260
group_641	SMc03199	Sinme_2985	SinmeB_2759
group_6416	SMc04138	Sinme_3445	SinmeB_3220
ilvA-1	SMc00936	Sinme_1529	SinmeB_1371
group_6418	SM_b20349	Sinme_3829	SinmeB_4325
group_6419	SM_b20724	Sinme_4303	SinmeB_4796
group_642	SMc03150	Sinme_2999	SinmeB_2773
group_6420	SM_b21534	Sinme_4737	SinmeB_3696
exoP-1	SM_b20961	Sinme_4629	SinmeB_3585
nodP2-1	SM_b21223	Sinme_4973	SinmeB_3932
nifK-1	SMa0829	Sinme_6350	SinmeB_6033
group_6425	SM_b20359	Sinme_3819	SinmeB_4315
group_6426	SM_b20868	Sinme_4558	SinmeB_3514
group_6427	SMc01825	Sinme_2506	SinmeB_2285
agpB-1	SM_b21646	Sinme_4179	SinmeB_4675
mcpY-1	SMc03087	Sinme_3058	SinmeB_2832
group_643	SMc03147	Sinme_3002	SinmeB_2776
group_6437	SM_b20138	Sinme_4029	SinmeB_4526
group_6438	SMc00769	Sinme_0416	SinmeB_0321
groEL1-1	SMc00913	Sinme_0501	SinmeB_0405
group_644	SMc03145	Sinme_3004	SinmeB_2778
groEL2-1	SMa0744	Sinme_5607	SinmeB_5276
group_6442	SM_b20261	Sinme_3912	SinmeB_4409
group_6443	SM_b21203	Sinme_4838	SinmeB_3797
group_6444	SM_b20307	Sinme_3868	SinmeB_4365
rplO-1	SMc01290	Sinme_1168	SinmeB_1003
group_6446	SMc01810	Sinme_1047	SinmeB_0878
group_6447	SMc01763	Sinme_0998	SinmeB_0827
btuD-1	SM_b20058	Sinme_4111	SinmeB_4606
group_6449	SMc01325	Sinme_1132	SinmeB_0967
group_645	SMc03097	Sinme_3050	SinmeB_2824
group_6450	SMa2073	Sinme_6809	SinmeB_5653
group_6451	SMa2077	Sinme_6812	SinmeB_5650
group_6452	SMc02735	Sinme_2444	SinmeB_2223
group_6453	SM_b20492	Sinme_5276	SinmeB_4193
cyaF4-1	SMa0570	Sinme_5321	SinmeB_5691
group_6455	SM_b20111	Sinme_4056	SinmeB_4554
metC-1	SMc02117	Sinme_1282	SinmeB_1110
group_6457	SMa1811	Sinme_6204	SinmeB_6701
group_6458	SMc00996	Sinme_1210	SinmeB_1040
wrbA3-1	SMa1935	Sinme_6292	SinmeB_5138
group_646	SMc02504	Sinme_3084	SinmeB_2858
group_6460	SMc02018	Sinme_2579	SinmeB_2359
lpxA-1	SMc02091	Sinme_1308	SinmeB_1136
argS-1	SMc02073	Sinme_1325	SinmeB_1155
group_6463	SM_b20685	Sinme_4343	SinmeB_4835
araE-1	SM_b20891	Sinme_4533	SinmeB_3486
group_6465	SMc04246	Sinme_1887	SinmeB_1728
group_6466	SMc00096	Sinme_0664	SinmeB_0568
group_6467	SMa1769	Sinme_6179	SinmeB_6679
gst14-1	SMa2319	Sinme_5548	SinmeB_5335
group_6469	SM_b21206	Sinme_4834	SinmeB_3793
group_647	SMc02493	Sinme_3095	SinmeB_2869
lppB-1	SMc02060	Sinme_1338	SinmeB_1168
group_6471	SMa1509	Sinme_6016	SinmeB_6335
group_6472	SM_b21204	Sinme_4836	SinmeB_3795
group_6473	SMc03056	Sinme_0382	SinmeB_0295
minC-1	SM_b21524	Sinme_4382	SinmeB_4875
pdxA1-1	SMc00580	Sinme_0947	SinmeB_0775
group_6476	SMc04053	Sinme_2890	SinmeB_2665
group_6477	SMc00120	Sinme_0714	SinmeB_0618
repA1-1	SM_b20046	Sinme_4124	SinmeB_4619
group_6479	SMc01590	Sinme_2379	SinmeB_2161
group_648	SMc02477	Sinme_3111	SinmeB_2885
corA2-1	SMc00874	Sinme_0538	SinmeB_0443
group_6481	SM_b20036	Sinme_4134	SinmeB_4630
redA-1	SM_b21264	Sinme_4936	SinmeB_3895
group_6483	SM_b21368	Sinme_4765	SinmeB_3724
thrA-1	SMc00293	Sinme_1626	SinmeB_1471
arcA2-1	SMa1670	Sinme_6104	SinmeB_6612
gcl-1	SM_b20681	Sinme_4347	SinmeB_4839
group_6487	SMc01792	Sinme_1029	SinmeB_0859
tldD-1	SMc00960	Sinme_0599	SinmeB_0504
glpK-1	SM_b21009	Sinme_4583	SinmeB_3540
group_649	SMc03226	Sinme_3127	SinmeB_2901
group_6490	SMc01698	Sinme_1492	SinmeB_1265
group_6491	SM_b20151	Sinme_4016	SinmeB_4513
frk-1	SMc02164	Sinme_0120	SinmeB_0117
group_6493	SMc00424	Sinme_3673	SinmeB_3449
group_6494	SM_b20183	Sinme_3982	SinmeB_4479
lspA-1	SMc01129	Sinme_0024	SinmeB_0024
mccA-1	SM_b21122	Sinme_4999	SinmeB_3958
group_6497	SM_b20374	Sinme_3804	SinmeB_4300
group_6498	SMa0198	Sinme_5389	SinmeB_5510
trxB-1	SMc01224	Sinme_1462	SinmeB_1235
group_6500	SMc01991	Sinme_2574	SinmeB_2354
group_6501	SMa1644	Sinme_6088	SinmeB_6406
group_6502	SMc01330	Sinme_1127	SinmeB_0962
group_6503	SMc04397	Sinme_3294	SinmeB_3069
group_6504	SM_b20630	Sinme_4201	SinmeB_4697
group_6509	SM_b21691	Sinme_4258	SinmeB_4751
group_6510	SM_b20218	Sinme_3953	SinmeB_4450
exoT-1	SM_b20950	Sinme_4639	SinmeB_3595
group_6512	SMc04196	Sinme_2000	SinmeB_1843
group_6513	SMc01158	Sinme_3692	SinmeB_3468
bhbA-1	SM_b20757	Sinme_4285	SinmeB_4778
group_6515	SMa1626	Sinme_6074	SinmeB_6392
group_6516	SM_b20019	Sinme_4151	SinmeB_4647
ligE-1	SMc00594	Sinme_0960	SinmeB_0789
group_6518	SMc00592	Sinme_0958	SinmeB_0787
group_6519	SMa0104	Sinme_5452	SinmeB_5448
group_6520	SM_b20017	Sinme_4153	SinmeB_4649
group_6521	SMc00581	Sinme_0948	SinmeB_0776
hss-1	SMc04016	Sinme_2855	SinmeB_2631
group_6523	SMc01919	Sinme_1068	SinmeB_0898
wgaG-1	SM_b21324	Sinme_4807	SinmeB_3766
group_6525	SMc01704	Sinme_0099	SinmeB_0096
group_6526	SMc04457	Sinme_2449	SinmeB_2228
group_6527	SM_b20041	Sinme_4129	SinmeB_4624
hflX-1	SMc01049	Sinme_1266	SinmeB_1095
group_6529	SMc00675	Sinme_2752	SinmeB_2528
group_6530	SMc02892	Sinme_3544	SinmeB_3321
group_6531	SMc01039	Sinme_1256	SinmeB_1085
group_6532	SMc02865	Sinme_3517	SinmeB_3294
group_6533	SM_b20175	Sinme_3991	SinmeB_4488
group_6534	SMc03233	Sinme_3134	SinmeB_2908
eno-1	SMc01028	Sinme_1243	SinmeB_1073
group_6536	SMc00264	Sinme_1598	SinmeB_1441
codA-1	SMa2371	Sinme_5521	SinmeB_5372
cyaG2-1	SM_b20707	Sinme_4322	SinmeB_4814
ppdK-1	SMc00025	Sinme_0641	SinmeB_0546
group_654	SMc03774	Sinme_3154	SinmeB_2928
carB-1	SMc01215	Sinme_1471	SinmeB_1244
cycF-1	SMc00045	Sinme_0686	SinmeB_0590
merA1-1	SMc01717	Sinme_0082	SinmeB_0082
group_6543	SM_b21132	Sinme_4989	SinmeB_3948
pdhAb-1	SMc01031	Sinme_1247	SinmeB_1076
lpsE-1	SMc01220	Sinme_1466	SinmeB_1239
chaC-1	SMc00713	Sinme_2714	SinmeB_2490
pyrD-1	SMc02245	Sinme_0192	SinmeB_0168
group_6548	SMc02175	Sinme_0110	SinmeB_0107
group_6549	SMa1195	Sinme_5870	SinmeB_6157
cgtA-1	SMc03775	Sinme_3155	SinmeB_2929
group_6550	SMa2361	Sinme_5526	SinmeB_5367
group_6551	SMa1759	Sinme_6170	SinmeB_6672
group_6552	SM_b21218	Sinme_4978	SinmeB_3937
group_6553	SMc00586	Sinme_0953	SinmeB_0781
group_6554	SM_b20392	Sinme_3786	SinmeB_4282
group_6555	SMc02979	Sinme_2925	SinmeB_2700
pqqE-1	SM_b20208	Sinme_3964	SinmeB_4461
group_6557	SMc02261	Sinme_0208	SinmeB_0185
group_6558	SMa0299	Sinme_5282	SinmeB_6546
nadD-1	SMc03778	Sinme_3158	SinmeB_2932
hcaT-1	SMc00172	Sinme_1741	SinmeB_1585
group_6562	SM_b20022	Sinme_4148	SinmeB_4644
group_6563	SMc02981	Sinme_2927	SinmeB_2702
group_6564	SMc00597	Sinme_0963	SinmeB_0792
group_6565	SM_b21402	Sinme_4495	SinmeB_4998
arsC-1	SMc02649	Sinme_0869	SinmeB_0697
group_6567	SMc04323	Sinme_2038	SinmeB_1882
group_6568	SMc01324	Sinme_1133	SinmeB_0968
group_6569	SMa0303	Sinme_5278	SinmeB_6542
group_657	SMc03781	Sinme_3160	SinmeB_2934
group_6570	SMa1465	Sinme_5993	SinmeB_6313
group_6571	SMa0325	Sinme_6604	SinmeB_6529
group_6572	SMc00803	Sinme_0454	SinmeB_0359
fadL-1	SMc02079	Sinme_1319	SinmeB_1149
group_6574	SM_b20633	Sinme_4198	SinmeB_4694
group_6575	SMc00971	Sinme_0588	SinmeB_0493
motC-1	SMc03043	Sinme_0369	SinmeB_0282
group_6577	SMc00608	Sinme_0974	SinmeB_0803
cysN-1	SMc00090	Sinme_0652	SinmeB_0556
group_6579	SM_b20379	Sinme_3799	SinmeB_4295
ialA-1	SMc03785	Sinme_3164	SinmeB_2938
cysS-1	SMc02551	Sinme_0907	SinmeB_0735
guaD2-1	SM_b20849	Sinme_4576	SinmeB_3532
group_6582	SMc00410	Sinme_3660	SinmeB_3436
group_6583	SMa0252	Sinme_5360	SinmeB_5539
fixL-1	SMa1229	Sinme_5887	SinmeB_6174
group_6585	SMa1437	Sinme_5978	SinmeB_6298
hyuB-1	SM_b20407	Sinme_3771	SinmeB_4267
group_6587	SM_b20769	Sinme_4274	SinmeB_4767
nagA-1	SMc02878	Sinme_3530	SinmeB_3307
group_6589	SM_b21229	Sinme_4967	SinmeB_3926
bfr-1	SMc03786	Sinme_3165	SinmeB_2939
qor-1	SMc00246	Sinme_1575	SinmeB_1417
group_6591	SMc00048	Sinme_0696	SinmeB_0600
aspS-1	SMc01756	Sinme_0991	SinmeB_0820
potG-1	SMc00771	Sinme_0418	SinmeB_0323
group_6594	SMc01797	Sinme_1034	SinmeB_0864
group_6595	SMc00167	Sinme_1746	SinmeB_1590
group_6596	SM_b20701	Sinme_4328	SinmeB_4820
mrcA1-1	SMc01334	Sinme_1122	SinmeB_0957
imuB-1	SMc03789	Sinme_3168	SinmeB_2942
prfA-1	SMc02436	Sinme_2666	SinmeB_2442
fdsC-1	SMc03085	Sinme_3060	SinmeB_2834
cbrA-1	SMc00776	Sinme_0424	SinmeB_0329
group_6604	SM_b20604	Sinme_4227	SinmeB_4721
group_6605	SM_b20718	Sinme_4309	SinmeB_4802
group_6606	SMc00135	Sinme_1779	SinmeB_1624
lpxK-1	SMc00892	Sinme_0521	SinmeB_0425
folD2-1	SMc03059	Sinme_0387	SinmeB_0300
group_6609	SM_b21247	Sinme_4952	SinmeB_3911
group_661	SMc03800	Sinme_3179	SinmeB_2953
guaD1-1	SM_b21293	Sinme_4908	SinmeB_3867
group_6611	SM_b21209	Sinme_4831	SinmeB_3790
group_6612	SMa1751	Sinme_6165	SinmeB_6667
surE-1	SMc02063	Sinme_1335	SinmeB_1165
group_6614	SMa1398	Sinme_5957	SinmeB_6277
group_6615	SMc02792	Sinme_3334	SinmeB_3109
group_6616	SM_b20351	Sinme_3827	SinmeB_4323
group_6617	SMc01102	Sinme_0051	SinmeB_0051
corA1-1	SMc00399	Sinme_3649	SinmeB_3425
crt-1	SMc01669	Sinme_2261	SinmeB_2105
group_662	SMc03803	Sinme_3182	SinmeB_2956
group_6620	SMc00453	Sinme_0692	SinmeB_0596
group_6621	SM_b20981	Sinme_4609	SinmeB_3566
group_6622	SM_b20670	Sinme_4358	SinmeB_4850
gabD2-1	SM_b21185	Sinme_4853	SinmeB_3812
gcvT-1	SMc02047	Sinme_1352	SinmeB_1181
group_6625	SMa2109	Sinme_6828	SinmeB_5634
degP3-1	SMc01280	Sinme_1177	SinmeB_1012
group_6627	SM_b20278	Sinme_3894	SinmeB_4391
group_6628	SMc01943	Sinme_2526	SinmeB_2305
group_663	SMc03815	Sinme_3194	SinmeB_2968
group_6636	SM_b21271	Sinme_4930	SinmeB_3889
group_664	SMc03816	Sinme_3195	SinmeB_2969
group_6644	SMc01768	Sinme_1003	SinmeB_0832
ftsK-1	SMc03808	Sinme_3187	SinmeB_2961
nodN2-1	SMc03927	Sinme_2903	SinmeB_2678
group_6647	SM_b21374	Sinme_4759	SinmeB_3718
trmU-1	SMc00659	Sinme_2768	SinmeB_2544
group_6649	SM_b21405	Sinme_4491	SinmeB_4991
group_665	SMc05019	Sinme_3203	SinmeB_2977
rpsA-1	SMc00335	Sinme_3582	SinmeB_3359
aroA-1	SMc00333	Sinme_3580	SinmeB_3357
group_6652	SMc01842	Sinme_2180	SinmeB_2024
group_6653	SMc00766	Sinme_0404	SinmeB_0318
group_6654	SM_b20287	Sinme_3885	SinmeB_4382
group_6655	SMc02229	Sinme_0178	SinmeB_0154
group_6656	SMa1364	Sinme_5937	SinmeB_6256
group_6657	SMa1747	Sinme_6161	SinmeB_6664
group_6658	SM_b21284	Sinme_4917	SinmeB_3876
glcB-1	SMc02581	Sinme_3393	SinmeB_3168
group_666	SMc03836	Sinme_3216	SinmeB_2991
paaX-1	SM_b21641	Sinme_4184	SinmeB_4680
group_6661	SMc04055	Sinme_2892	SinmeB_2667
group_6662	SMc00060	Sinme_0712	SinmeB_0616
group_6663	SM_b20661	Sinme_4367	SinmeB_4859
group_6664	SMa1409	Sinme_5962	SinmeB_6282
group_6665	SMc03156	Sinme_2941	SinmeB_2716
agaL2-1	SM_b21643	Sinme_4182	SinmeB_4678
group_6667	SM_b20216	Sinme_3955	SinmeB_4452
group_6668	SMc01273	Sinme_1185	SinmeB_1019
xdhA1-1	SM_b21286	Sinme_4915	SinmeB_3874
group_667	SMc03868	Sinme_3248	SinmeB_3023
group_6670	SMc00498	Sinme_1673	SinmeB_1518
group_6671	SM_b20356	Sinme_3822	SinmeB_4318
parC-1	SMc01761	Sinme_0996	SinmeB_0825
group_6673	SMc02516	Sinme_3072	SinmeB_2846
group_6674	SMc02822	Sinme_3476	SinmeB_3253
group_6675	SMa0360	Sinme_6584	SinmeB_6507
stcD-1	SM_b21570	Sinme_4703	SinmeB_3662
group_6677	SM_b20344	Sinme_3834	SinmeB_4330
gidA-1	SMc02798	Sinme_3328	SinmeB_3103
group_6679	SMa1341	Sinme_5921	SinmeB_6240
group_668	SMc03877	Sinme_3257	SinmeB_3032
group_6680	SM_b21572	Sinme_4701	SinmeB_3660
araC-1	SM_b20893	Sinme_4531	SinmeB_3484
group_6682	SM_b21588	Sinme_4684	SinmeB_3639
group_6683	SM_b20663	Sinme_4365	SinmeB_4857
group_6684	SMc02474	Sinme_3114	SinmeB_2888
topA-1	SMc01364	Sinme_1096	SinmeB_0927
nuoJ2-1	SMa1545	Sinme_6036	SinmeB_6355
group_6687	SMc00259	Sinme_1593	SinmeB_1436
group_6688	SMc02111	Sinme_1288	SinmeB_1116
group_6689	SMc04128	Sinme_3455	SinmeB_3230
group_669	SMc03889	Sinme_3268	SinmeB_3043
sucA-1	SMc02482	Sinme_3106	SinmeB_2880
mocE-1	SM_b20819	Sinme_5132	SinmeB_4106
wgdA-1	SM_b21316	Sinme_4815	SinmeB_3774
group_6693	SM_b21565	Sinme_4708	SinmeB_3667
wgeC-1	SM_b21312	Sinme_4819	SinmeB_3778
group_6695	SMc03143	Sinme_3006	SinmeB_2780
group_6696	SMa1373	Sinme_5945	SinmeB_6264
group_6697	SMc04411	Sinme_3308	SinmeB_3083
group_6698	SMc00064	Sinme_0722	SinmeB_0626
group_6699	SMc04277	Sinme_1912	SinmeB_1753
ndvA-1	SMc03900	Sinme_3275	SinmeB_3050
group_6700	SM_b21188	Sinme_4850	SinmeB_3809
fliI-1	SMc03025	Sinme_0351	SinmeB_0264
group_6702	SMc00700	Sinme_2728	SinmeB_2504
syrB2-1	SMa1586	Sinme_6058	SinmeB_6377
group_6704	SMc01213	Sinme_1473	SinmeB_1246
group_6705	SM_b20320	Sinme_3859	SinmeB_4356
group_6706	SM_b20177	Sinme_3988	SinmeB_4485
recF-1	SMc02863	Sinme_3515	SinmeB_3292
nolG-1	SMa0875	Sinme_6317	SinmeB_6069
group_6709	SMc01654	Sinme_2246	SinmeB_2090
hemE-1	SMc02794	Sinme_3332	SinmeB_3107
group_6710	SMc02218	Sinme_0167	SinmeB_0143
group_6711	SM_b20929	Sinme_4660	SinmeB_3616
nadC-1	SMc02598	Sinme_0890	SinmeB_0718
group_6713	SMc02576	Sinme_3388	SinmeB_3163
ilvE2-1	SMc00042	Sinme_0681	SinmeB_0585
group_6715	SM_b20126	Sinme_4041	SinmeB_4538
group_6716	SM_b21255	Sinme_4944	SinmeB_3903
group_6717	SMc00422	Sinme_3671	SinmeB_3447
group_6718	SM_b21461	Sinme_4443	SinmeB_4937
group_6719	SM_b21182	Sinme_4856	SinmeB_3815
group_672	SMa0013	Sinme_5500	SinmeB_5393
group_6720	SMc02759	Sinme_3366	SinmeB_3141
qxtB-1	SMc02254	Sinme_0201	SinmeB_0178
group_6722	SM_b21341	Sinme_4791	SinmeB_3750
group_6723	SMa1452	Sinme_5986	SinmeB_6306
group_6724	SM_b21018	Sinme_5081	SinmeB_4068
tauB-1	SM_b21527	Sinme_4745	SinmeB_3704
folP-1	SMc00462	Sinme_1716	SinmeB_1561
group_6727	SMc03130	Sinme_3018	SinmeB_2792
group_6728	SM_b20772	Sinme_4271	SinmeB_4764
group_6729	SMc03026	Sinme_0352	SinmeB_0265
selB-1	SMa0015	Sinme_5499	SinmeB_5394
group_6730	SMc03148	Sinme_3001	SinmeB_2775
group_6731	SMc03140	Sinme_3008	SinmeB_2782
fliP-1	SMc03036	Sinme_0362	SinmeB_0275
engA-1	SM_b20995	Sinme_4597	SinmeB_3554
group_6734	SM_b21148	Sinme_4890	SinmeB_3849
ispH-1	SMc00016	Sinme_0620	SinmeB_0525
group_6736	SM_b20854	Sinme_4570	SinmeB_3526
group_6737	SMa0320	Sinme_6607	SinmeB_6532
group_6738	SM_b22011	Sinme_4933	SinmeB_3892
group_6739	SMc02544	Sinme_0914	SinmeB_0742
wrbA2-1	SMa0340	Sinme_6597	SinmeB_6522
group_6741	SMc04274	Sinme_2019	SinmeB_1862
otsA-1	SMa0233	Sinme_5369	SinmeB_5530
group_6743	SM_b20394	Sinme_3784	SinmeB_4280
group_6744	SMc00966	Sinme_0593	SinmeB_0498
group_675	SMa0025	Sinme_5490	SinmeB_5402
group_6757	SMc00525	Sinme_1645	SinmeB_1490
selD-1	SMa0028	Sinme_5488	SinmeB_5404
group_6760	SM_b20396	Sinme_3782	SinmeB_4278
cbbF-1	SM_b20202	Sinme_3970	SinmeB_4467
msrA1-1	SMc02885	Sinme_3537	SinmeB_3314
group_6763	SMc00814	Sinme_0468	SinmeB_0373
group_6764	SMa2325	Sinme_5544	SinmeB_5339
group_6765	SM_b20993	Sinme_4599	SinmeB_3556
group_6766	SMa1503	Sinme_6013	SinmeB_6332
group_6767	SMc04249	Sinme_1890	SinmeB_1731
group_6768	SMc00722	Sinme_2705	SinmeB_2481
group_6769	SMa1414	Sinme_5966	SinmeB_6286
group_677	SMa0031	Sinme_5487	SinmeB_5405
group_6772	SMa1434	Sinme_5976	SinmeB_6296
group_6773	SMc02104	Sinme_1295	SinmeB_1123
group_6774	SM_b20860	Sinme_4564	SinmeB_3520
secD1-1	SMc02057	Sinme_1341	SinmeB_1171
group_6776	SMa1776	Sinme_6182	SinmeB_6682
group_6777	SM_b21283	Sinme_4918	SinmeB_3877
group_6778	SM_b21573	Sinme_4700	SinmeB_3659
group_6779	SM_b20033	Sinme_4137	SinmeB_4633
group_678	SMa0034	Sinme_5486	SinmeB_5406
cyoB-1	SM_b21488	Sinme_4417	SinmeB_4911
group_6781	SMa1408	Sinme_5961	SinmeB_6281
phaA1-1	SMc03179	Sinme_2964	SinmeB_2739
group_6783	SMc01741	Sinme_2275	SinmeB_2119
group_6784	SMa0142	Sinme_5425	SinmeB_5475
group_6785	SM_b20288	Sinme_3884	SinmeB_4381
group_6786	SMc02821	Sinme_3475	SinmeB_3252
adhC1-1	SMc01270	Sinme_1188	SinmeB_1022
group_6788	SMa0557	Sinme_5329	SinmeB_5683
ttuD2-1	SM_b20678	Sinme_4350	SinmeB_4842
group_679	SMa0039	Sinme_5483	SinmeB_5408
group_6790	SMc00925	Sinme_0490	SinmeB_0394
group_6791	SM_b20043	Sinme_4127	SinmeB_4622
group_6792	SMc00158	Sinme_1755	SinmeB_1600
group_6793	SMa1641	Sinme_6086	SinmeB_6404
group_6794	SMc03943	Sinme_2919	SinmeB_2694
group_6795	SM_b21200	Sinme_4841	SinmeB_3800
choW-1	SMc02738	Sinme_2447	SinmeB_2226
group_6797	SM_b21543	Sinme_4728	SinmeB_3687
wgeD-1	SM_b21311	Sinme_4820	SinmeB_3779
pepN-1	SMc02370	Sinme_0739	SinmeB_0647
group_680	SMa0041	Sinme_5482	SinmeB_5409
thuE OR Smb20325-1	SM_b20325	Sinme_3854	SinmeB_4351
group_6801	SM_b20666	Sinme_4362	SinmeB_4854
group_6802	SM_b21591	Sinme_4681	SinmeB_3636
group_6803	SMc02471	Sinme_3117	SinmeB_2891
glgP-1	SMc04460	Sinme_2897	SinmeB_2672
group_6805	SM_b20708	Sinme_4321	SinmeB_4813
cyaF5-1	SMa1583	Sinme_6056	SinmeB_6375
group_6807	SMc01790	Sinme_1027	SinmeB_0857
group_6808	SM_b20597	Sinme_4234	SinmeB_4728
group_6809	SMc00001	Sinme_0601	SinmeB_0506
group_681	SMa0044	Sinme_5481	SinmeB_5410
group_6810	SM_b20272	Sinme_3901	SinmeB_4398
purM-1	SMc00615	Sinme_0980	SinmeB_0809
gid-1	SMc02053	Sinme_1345	SinmeB_1175
group_6813	SMa1736	Sinme_6154	SinmeB_6657
group_6814	SMa2063	Sinme_6803	SinmeB_5658
aapM-1	SMc02120	Sinme_1279	SinmeB_1107
selA-1	SMa0011	Sinme_5501	SinmeB_5392
group_6817	SM_b20270	Sinme_3903	SinmeB_4400
group_6818	SMc01583	Sinme_2373	SinmeB_2155
pbp-1	SMc00122	Sinme_0721	SinmeB_0625
group_6820	SMa1375	Sinme_5946	SinmeB_6265
group_6821	SMa1819	Sinme_6207	SinmeB_6704
group_6822	SMa1927	Sinme_6288	SinmeB_5133
gldA-1	SMc02038	Sinme_2602	SinmeB_2381
group_6824	SMc04133	Sinme_3450	SinmeB_3225
cpaD1-1	SMc04110	Sinme_3472	SinmeB_3249
group_6826	SM_b21462	Sinme_4442	SinmeB_4936
group_6827	SM_b21181	Sinme_4857	SinmeB_3816
ehuA OR SMb20427-1	SM_b20427	Sinme_3753	SinmeB_4249
phnM-1	SM_b21171	Sinme_4866	SinmeB_3825
group_683	SMa0058	Sinme_5477	SinmeB_5423
exoL-1	SM_b20956	Sinme_4634	SinmeB_3590
group_6831	SMc03174	Sinme_2959	SinmeB_2734
gst2-1	SMc00097	Sinme_0668	SinmeB_0572
trpD-1	SMc00235	Sinme_1564	SinmeB_1406
group_6834	SMa1337	Sinme_5919	SinmeB_6238
cheA-1	SMc03007	Sinme_0332	SinmeB_0245
group_6836	SMc02257	Sinme_0204	SinmeB_0181
group_6837	SMc00105	Sinme_0680	SinmeB_0584
group_6838	SM_b21464	Sinme_4440	SinmeB_4934
group_6839	SMc01212	Sinme_1475	SinmeB_1248
group_684	SMa0059	Sinme_5476	SinmeB_5424
group_6840	SM_b20178	Sinme_3987	SinmeB_4484
prsD-1	SM_b21466	Sinme_4438	SinmeB_4932
nodN-1	SMa0874	Sinme_6318	SinmeB_6068
bkdAa-1	SMc03201	Sinme_2988	SinmeB_2762
group_6844	SM_b21217	Sinme_4979	SinmeB_3938
group_6845	SMc02041	Sinme_2604	SinmeB_2383
lpsD-1	SMc01221	Sinme_1465	SinmeB_1238
group_6847	SMa1514	Sinme_6018	SinmeB_6337
group_6848	SMc02033	Sinme_2595	SinmeB_2374
group_6849	SMc03129	Sinme_3019	SinmeB_2793
group_685	SMa0062	Sinme_5474	SinmeB_5426
gyrA-1	SMc01231	Sinme_1455	SinmeB_1228
lpxB-1	SMc02089	Sinme_1310	SinmeB_1138
group_6852	SMa1456	Sinme_5989	SinmeB_6309
glsA-1	SMc00486	Sinme_1691	SinmeB_1536
group_6854	SMc02543	Sinme_0915	SinmeB_0743
frcK-1	SMc02167	Sinme_0117	SinmeB_0114
gdhA-1	SMa0228	Sinme_5372	SinmeB_5527
group_6857	SM_b20459	Sinme_3725	SinmeB_4221
group_6858	SMa1417	Sinme_5968	SinmeB_6288
group_6859	SM_b21515	Sinme_4391	SinmeB_4884
group_686	SMa0063	Sinme_5473	SinmeB_5427
group_6860	SM_b20162	Sinme_4004	SinmeB_4501
cpaB2-1	SMa1576	Sinme_6051	SinmeB_6370
group_6862	SM_b20012	Sinme_4158	SinmeB_4654
phnK-1	SM_b20763	Sinme_4279	SinmeB_4772
group_6868	SMc02978	Sinme_2924	SinmeB_2699
group_6869	SM_b21342	Sinme_4790	SinmeB_3749
group_687	SMa0065	Sinme_5471	SinmeB_5429
group_6870	SM_b20494	Sinme_5274	SinmeB_4191
group_6871	SM_b20368	Sinme_3810	SinmeB_4306
dnaN-1	SMc00415	Sinme_3665	SinmeB_3441
aspC-1	SMc02262	Sinme_0209	SinmeB_0186
phoD-1	SM_b21176	Sinme_4862	SinmeB_3821
cheB-1	SMc03010	Sinme_0335	SinmeB_0248
fliR-1	SMc03055	Sinme_0381	SinmeB_0294
gstR-1	SM_b20004	Sinme_4166	SinmeB_4662
group_6878	SMa1430	Sinme_5974	SinmeB_6294
hutG-1	SM_b21164	Sinme_4874	SinmeB_3833
group_688	SMa0070	Sinme_5469	SinmeB_5431
gabD4-1	SMa0805	Sinme_6365	SinmeB_6010
group_6881	SMc03959	Sinme_2798	SinmeB_2574
group_6882	SM_b20507	Sinme_5260	SinmeB_4177
group_6883	SM_b21364	Sinme_4769	SinmeB_3728
group_6884	SMc04205	Sinme_2009	SinmeB_1852
group_6885	SM_b20965	Sinme_4625	SinmeB_3582
nodE-1	SMa0853	Sinme_6334	SinmeB_6050
group_6887	SM_b20245	Sinme_3928	SinmeB_4425
htpX-1	SMc04091	Sinme_3316	SinmeB_3091
group_6889	SMc00470	Sinme_1708	SinmeB_1553
group_689	SMa0072	Sinme_5468	SinmeB_5432
group_6890	SMc02332	Sinme_2609	SinmeB_2388
fixJ-1	SMa1227	Sinme_5886	SinmeB_6173
group_6892	SMa0306	Sinme_5277	SinmeB_6541
tolB-1	SMc04461	Sinme_2794	SinmeB_2570
group_6894	SM_b20436	Sinme_3744	SinmeB_4240
group_6895	SM_b21337	Sinme_4794	SinmeB_3753
group_6896	SM_b20116	Sinme_4051	SinmeB_4549
group_6897	SMc02554	Sinme_0904	SinmeB_0732
group_6898	SMc02030	Sinme_2592	SinmeB_2371
nuoI2-1	SMa1519	Sinme_6021	SinmeB_6340
group_690	SMa0074	Sinme_5467	SinmeB_5433
group_6907	SMc00317	Sinme_1578	SinmeB_1420
group_6908	SMc00150	Sinme_1763	SinmeB_1608
flgH-1	SMc03034	Sinme_0360	SinmeB_0273
group_6910	SMa1466	Sinme_5994	SinmeB_6314
lldD1-1	SM_b20850	Sinme_4575	SinmeB_3531
mexE1-1	SMc01094	Sinme_0058	SinmeB_0059
group_6913	SM_b20352	Sinme_3826	SinmeB_4322
nodJ-1	SMa0863	Sinme_6328	SinmeB_6060
fbpB-1	SMc00775	Sinme_0423	SinmeB_0328
atcU2-1	SM_b21578	Sinme_4694	SinmeB_3653
clpB-1	SMc02433	Sinme_2662	SinmeB_2438
rnd-1	SMc00622	Sinme_0987	SinmeB_0816
group_6919	SM_b20283	Sinme_3889	SinmeB_4386
group_692	SMa0078	Sinme_5465	SinmeB_5435
macB-1	SMc04351	Sinme_2048	SinmeB_1892
group_6921	SMc01265	Sinme_1193	SinmeB_1027
group_6922	SM_b20502	Sinme_5265	SinmeB_4182
group_6923	SMc03838	Sinme_3218	SinmeB_2993
group_6924	SMc01755	Sinme_0989	SinmeB_0818
group_6925	SMc02403	Sinme_0852	SinmeB_0680
asnB-1	SM_b20652	Sinme_4376	SinmeB_4868
flaF-1	SMc03050	Sinme_0376	SinmeB_0289
agpT-1	SM_b21649	Sinme_4176	SinmeB_4672
group_6929	SMa0149	Sinme_5420	SinmeB_5480
group_693	SMa0082	Sinme_5462	SinmeB_5438
group_6930	SMa1784	Sinme_6188	SinmeB_6688
group_6931	SM_b20655	Sinme_4373	SinmeB_4865
group_6932	SMa1397	Sinme_5956	SinmeB_6276
group_6933	SMc04263	Sinme_1904	SinmeB_1745
group_6934	SMa1176	Sinme_5864	SinmeB_6145
group_6935	SMa1438	Sinme_5979	SinmeB_6299
group_6936	SMc00929	Sinme_0526	SinmeB_0431
group_6937	SM_b20901	Sinme_4522	SinmeB_3476
group_6938	SMc03118	Sinme_3030	SinmeB_2804
group_6939	SM_b20700	Sinme_4329	SinmeB_4821
group_694	SMa0083	Sinme_5461	SinmeB_5439
group_6940	SMc01432	Sinme_2093	SinmeB_1936
group_6941	SMa1732	Sinme_6151	SinmeB_6654
nuoE1-1	SMc01917	Sinme_1066	SinmeB_0896
group_6943	SMc01196	Sinme_1497	SinmeB_1270
TRm5-1	SMc01612	Sinme_2204	SinmeB_2048
group_695	SMa0085	Sinme_5460	SinmeB_5440
group_6952	SMc01281	Sinme_1176	SinmeB_1011
group_6953	SM_b20156	Sinme_4011	SinmeB_4508
group_6954	SMc00620	Sinme_0985	SinmeB_0814
group_6955	SMc02243	Sinme_0190	SinmeB_0166
nuoD2-1	SMa1529	Sinme_6026	SinmeB_6345
group_6957	SMc01570	Sinme_2367	SinmeB_2149
group_6958	SM_b20277	Sinme_3895	SinmeB_4392
group_6959	SMc04402	Sinme_3299	SinmeB_3074
group_696	SMa0087	Sinme_5459	SinmeB_5441
smc22-1-1	SM_c22-1	Sinme_3948	SinmeB_4445
group_6961	SMc00866	Sinme_0547	SinmeB_0452
group_6962	SM_b21540	Sinme_4731	SinmeB_3690
group_6963	SM_b21406	Sinme_4490	SinmeB_4990
group_6964	SM_b21375	Sinme_4758	SinmeB_3717
thuK-1	SM_b20328	Sinme_3851	SinmeB_4348
group_6966	SM_b21651	Sinme_4174	SinmeB_4670
group_6967	SMc02314	Sinme_0311	SinmeB_0224
group_6968	SM_b21580	Sinme_4692	SinmeB_3651
group_6969	SMc00330	Sinme_3577	SinmeB_3354
group_697	SMa0091	Sinme_5457	SinmeB_5443
group_6970	SM_b20671	Sinme_4357	SinmeB_4849
group_6971	SMc02317	Sinme_0315	SinmeB_0228
ordL-1	SMc00761	Sinme_0398	SinmeB_0312
group_6973	SM_b20292	Sinme_3880	SinmeB_4377
group_6974	SMc00490	Sinme_1681	SinmeB_1526
group_6975	SM_b20290	Sinme_3882	SinmeB_4379
group_6976	SMc01663	Sinme_2255	SinmeB_2099
group_6977	SM_b21585	Sinme_4687	SinmeB_3646
group_6978	SM_b20127	Sinme_4040	SinmeB_4537
hppA-1	SMc01780	Sinme_1015	SinmeB_0844
group_698	SMa0093	Sinme_5456	SinmeB_5444
xerD-1	SMc00691	Sinme_2737	SinmeB_2513
cysA1-1	SMa2067	Sinme_6805	SinmeB_5656
aapJ-1	SMc02118	Sinme_1281	SinmeB_1109
group_6983	SMa0079	Sinme_5464	SinmeB_5436
group_6984	SMc01367	Sinme_1093	SinmeB_0924
exbD-1	SMc02084	Sinme_1314	SinmeB_1144
sda-1	SMc01256	Sinme_1204	SinmeB_1037
group_6987	SMc02072	Sinme_1326	SinmeB_1156
wgeF-1	SM_b21309	Sinme_4822	SinmeB_3781
group_6989	SM_b20774	Sinme_4269	SinmeB_4762
group_699	SMa0112	Sinme_5446	SinmeB_5454
group_6990	SMa1662	Sinme_6099	SinmeB_6607
group_6991	SM_b20876	Sinme_4548	SinmeB_3501
group_6992	SM_b21202	Sinme_4839	SinmeB_3798
group_6993	SM_b20312	Sinme_3867	SinmeB_4364
group_6994	SMc04085	Sinme_3311	SinmeB_3086
group_6995	SMc01809	Sinme_1046	SinmeB_0877
group_6996	SM_b20130	Sinme_4037	SinmeB_4534
group_6997	SMc01721	Sinme_0077	SinmeB_0077
dht-1	SMc01821	Sinme_2502	SinmeB_2281
group_6999	SM_b20124	Sinme_4043	SinmeB_4540
group_700	SMa0171	Sinme_5408	SinmeB_5492
group_7000	SM_b21137	Sinme_4984	SinmeB_3943
group_7001	SM_b21207	Sinme_4833	SinmeB_3792
group_7002	SM_b20132	Sinme_4035	SinmeB_4532
hyi-1	SM_b20680	Sinme_4348	SinmeB_4840
group_7004	SM_b20658	Sinme_4370	SinmeB_4862
group_7005	SMc01907	Sinme_1056	SinmeB_0886
group_7006	SMc04178	Sinme_1981	SinmeB_1823
mcpX-1	SMc01104	Sinme_0049	SinmeB_0049
ureF-1	SMc01831	Sinme_2512	SinmeB_2291
arcD2-1	SMa1668	Sinme_6103	SinmeB_6611
group_701	SMa0190	Sinme_5396	SinmeB_5503
group_7010	SMc02519	Sinme_3069	SinmeB_2843
group_7011	SM_b20503	Sinme_5264	SinmeB_4181
group_7012	SM_b20318	Sinme_3861	SinmeB_4358
rpe-1	SMc00511	Sinme_1660	SinmeB_1505
rmlB-1	SM_b20239	Sinme_3934	SinmeB_4431
group_7015	SM_b20716	Sinme_4311	SinmeB_4804
group_7016	SM_b21632	Sinme_4193	SinmeB_4689
group_7017	SM_b21241	Sinme_4958	SinmeB_3917
group_7018	SMa0197	Sinme_5390	SinmeB_5509
group_7019	SMc04034	Sinme_2872	SinmeB_2648
group_702	SMa0203	Sinme_5387	SinmeB_5512
group_7020	SM_b20976	Sinme_4614	SinmeB_3571
group_7021	SM_b20014	Sinme_4156	SinmeB_4652
group_7022	SM_b20765	Sinme_4277	SinmeB_4770
polA-1	SMc02850	Sinme_3502	SinmeB_3279
group_7024	SM_b21517	Sinme_4389	SinmeB_4882
rhaP-1	SMc03000	Sinme_0324	SinmeB_0237
tauD-1	SM_b21529	Sinme_4742	SinmeB_3701
group_7027	SMc04163	Sinme_1965	SinmeB_1807
cobN-1	SMc04303	Sinme_1929	SinmeB_1770
ispG-1	SMc03888	Sinme_3267	SinmeB_3042
group_703	SMa0211	Sinme_5382	SinmeB_5517
group_7030	SMc00484	Sinme_1693	SinmeB_1538
group_7031	SMa1473	Sinme_5997	SinmeB_6317
pqqB-1	SM_b20205	Sinme_3967	SinmeB_4464
clpA-1	SMc02109	Sinme_1290	SinmeB_1118
ropB2-1	SMc00257	Sinme_1591	SinmeB_1434
tpiA-1	SMc01023	Sinme_1238	SinmeB_1068
group_7036	SMc02488	Sinme_3100	SinmeB_2874
group_7037	SMc01668	Sinme_2260	SinmeB_2104
nuoI-1	SMc01922	Sinme_1071	SinmeB_0901
group_7039	SM_b20233	Sinme_3940	SinmeB_4437
group_704	SMa0217	Sinme_5379	SinmeB_5520
group_7040	SM_b20242	Sinme_3931	SinmeB_4428
wgaJ-1	SM_b21327	Sinme_4804	SinmeB_3763
queA-1	SMc01207	Sinme_1483	SinmeB_1256
group_7043	SM_b20240	Sinme_3933	SinmeB_4430
group_7044	SMc02571	Sinme_0895	SinmeB_0723
group_7047	SMc00549	Sinme_1699	SinmeB_1544
group_7048	SMc01362	Sinme_1098	SinmeB_0929
group_7049	SMa0794	Sinme_6372	SinmeB_6003
group_705	SMa0222	Sinme_5376	SinmeB_5523
parA-1	SMc02800	Sinme_3326	SinmeB_3101
group_7051	SMa0224	Sinme_5374	SinmeB_5525
group_7052	SMc01647	Sinme_2239	SinmeB_2083
group_7053	SMa2291	Sinme_5563	SinmeB_5320
pdh-1	SM_b20020	Sinme_4150	SinmeB_4646
fadB-1	SMc02227	Sinme_0176	SinmeB_0152
argE-1	SMa1836	Sinme_6219	SinmeB_5056
group_7057	SMa0797	Sinme_6370	SinmeB_6005
group_706	SMa0223	Sinme_5375	SinmeB_5524
exsD-1	SM_b20938	Sinme_4652	SinmeB_3608
rplE-1	SMc01297	Sinme_1161	SinmeB_0996
group_7068	SM_b20106	Sinme_4061	SinmeB_4559
group_7069	SMc00783	Sinme_0431	SinmeB_0336
group_707	SMa0232	Sinme_5370	SinmeB_5529
recO-1	SMc02635	Sinme_0882	SinmeB_0710
group_7071	SM_b21500	Sinme_4404	SinmeB_4898
katC-1	SM_b20007	Sinme_4163	SinmeB_4659
cls-1	SMc02076	Sinme_1322	SinmeB_1152
group_7074	SMc01164	Sinme_3685	SinmeB_3461
group_7075	SM_b21502	Sinme_4402	SinmeB_4896
group_7076	SMa1480	Sinme_6000	SinmeB_6320
group_7077	SMa0206	Sinme_5385	SinmeB_5514
group_7078	SMa1823	Sinme_6211	SinmeB_6708
group_7079	SM_b20165	Sinme_4001	SinmeB_4498
group_708	SMa0246	Sinme_5364	SinmeB_5535
group_7080	SM_b21512	Sinme_4394	SinmeB_4887
group_7081	SMc03243	Sinme_3145	SinmeB_2919
group_7082	SMa0267	Sinme_5352	SinmeB_5547
ugpA-1	SM_b20417	Sinme_3762	SinmeB_4258
group_7084	SMa0271	Sinme_5350	SinmeB_5549
cbbT-1	SM_b20200	Sinme_3972	SinmeB_4469
group_7086	SMc00451	Sinme_0628	SinmeB_0533
mviN-1	SMc01123	Sinme_0030	SinmeB_0030
pyc-1	SMc03895	Sinme_3273	SinmeB_3048
group_7089	SM_b21556	Sinme_4716	SinmeB_3675
group_709	SMa0249	Sinme_5362	SinmeB_5537
mtlK-1	SMc01501	Sinme_2488	SinmeB_2267
group_7091	SMc04407	Sinme_3304	SinmeB_3079
aroK-1	SMc00695	Sinme_2733	SinmeB_2509
group_7098	SMc04166	Sinme_1969	SinmeB_1811
group_7099	SM_b20099	Sinme_4068	SinmeB_4566
group_710	SMa0254	Sinme_5359	SinmeB_5540
ftsX-1	SMc00716	Sinme_2711	SinmeB_2487
group_7101	SMc02615	Sinme_3423	SinmeB_3198
group_7102	SM_b20487	Sinme_3704	SinmeB_4199
proX-1	SMa1729	Sinme_6149	SinmeB_6652
sodB-1	SMc00043	Sinme_0683	SinmeB_0587
group_7105	SMa1948	Sinme_6298	SinmeB_5144
rpsL-1	SMc01314	Sinme_1144	SinmeB_0979
ribA-1	SMc00008	Sinme_0609	SinmeB_0514
smc22-r-1	SM_c22-	Sinme_3943	SinmeB_4440
nuoN-1	SMc01927	Sinme_1076	SinmeB_0906
group_711	SMa0263	Sinme_5354	SinmeB_5545
group_7110	SMc02774	Sinme_3351	SinmeB_3126
group_7111	SMc02819	Sinme_2182	SinmeB_2026
paaA-1	SM_b21640	Sinme_4185	SinmeB_4681
group_7113	SMc00590	Sinme_0956	SinmeB_0785
group_7114	SMa1851	Sinme_6227	SinmeB_5063
fusA1-1	SMc01312	Sinme_1146	SinmeB_0981
group_7116	SM_b21349	Sinme_4783	SinmeB_3742
group_7117	SM_b20384	Sinme_3794	SinmeB_4290
group_7118	SM_b20602	Sinme_4229	SinmeB_4723
group_7119	SMc02134	Sinme_0165	SinmeB_0141
group_712	SMa0281	Sinme_5343	SinmeB_5556
group_7120	SM_b20025	Sinme_4145	SinmeB_4641
nadA-1	SMc02601	Sinme_0888	SinmeB_0716
thiC-1	SM_b20615	Sinme_4216	SinmeB_4707
aidB-1	SMc01359	Sinme_1101	SinmeB_0932
group_7124	SM_b20297	Sinme_3875	SinmeB_4372
trmB-1	SMc01108	Sinme_0045	SinmeB_0045
pcaI-1	SM_b20587	Sinme_4242	SinmeB_4736
dnaX-1	SMc02905	Sinme_3557	SinmeB_3334
group_7128	SMa1653	Sinme_6096	SinmeB_6414
group_7129	SM_b20275	Sinme_3897	SinmeB_4394
ribE-1	SMc01773	Sinme_1008	SinmeB_0837
group_7132	SM_b21039	Sinme_5061	SinmeB_4048
tig-1	SMc02050	Sinme_1349	SinmeB_1178
cysI-1	SMc02124	Sinme_1272	SinmeB_1101
nirB-1	SM_b20984	Sinme_4608	SinmeB_3565
group_714	SMa0293	Sinme_5338	SinmeB_5566
group_7147	SMc00570	Sinme_0936	SinmeB_0764
group_7148	SMc00829	Sinme_0483	SinmeB_0388
group_7149	SM_b20705	Sinme_4324	SinmeB_4816
group_715	SMa0298	Sinme_5283	SinmeB_6547
fusA2-1	SM_b20049	Sinme_4121	SinmeB_4616
arsR-1	SMc02647	Sinme_0871	SinmeB_0699
mcpW-1	SMc01469	Sinme_2130	SinmeB_1974
mltB2-1	SMc01845	Sinme_2177	SinmeB_2021
group_7154	SMc01261	Sinme_1198	SinmeB_1031
speB-1	SMc01802	Sinme_1039	SinmeB_0869
cyaI1-1	SMc01491	Sinme_2072	SinmeB_1917
katA-1	SMc00819	Sinme_0473	SinmeB_0378
group_7158	SMc00606	Sinme_0972	SinmeB_0801
group_7159	SM_b20869	Sinme_4555	SinmeB_3512
group_716	SMa0307	Sinme_6615	SinmeB_6540
group_7160	SMc00922	Sinme_0493	SinmeB_0397
group_7161	SMa1564	Sinme_6046	SinmeB_6365
group_7162	SMc01800	Sinme_1037	SinmeB_0867
hemA-1	SMc03104	Sinme_3043	SinmeB_2817
group_7164	SM_b20137	Sinme_4030	SinmeB_4527
group_7165	SMc01354	Sinme_1105	SinmeB_0936
group_7166	SM_b20315	Sinme_3864	SinmeB_4361
group_7167	SMc00782	Sinme_0430	SinmeB_0335
group_7168	SMa0367	Sinme_6582	SinmeB_6504
group_7169	SM_b20721	Sinme_4306	SinmeB_4799
group_717	SMa0310	Sinme_6613	SinmeB_6538
mcpT-1	SMc01719	Sinme_0080	SinmeB_0080
group_7171	SMc03825	Sinme_3205	SinmeB_2979
group_7172	SMc02025	Sinme_2586	SinmeB_2366
hutU-1	SM_b21163	Sinme_4875	SinmeB_3834
group_7174	SMc02431	Sinme_2659	SinmeB_2436
group_7175	SMc02159	Sinme_0125	SinmeB_0122
group_7176	SMc03186	Sinme_2971	SinmeB_2746
truA-1	SMc01099	Sinme_0054	SinmeB_0054
pqqC-1	SM_b20206	Sinme_3966	SinmeB_4463
group_7179	SM_b20444	Sinme_3740	SinmeB_4236
group_718	SMa0312	Sinme_6612	SinmeB_6537
ate-1	SMc01764	Sinme_0999	SinmeB_0828
group_7181	SM_b20423	Sinme_3757	SinmeB_4253
group_7182	SMa2075	Sinme_6810	SinmeB_5652
group_7183	SMc04448	Sinme_1051	SinmeB_0881
group_7184	SMc02489	Sinme_3099	SinmeB_2873
group_7185	SM_b20262	Sinme_3911	SinmeB_4408
group_7186	SMc02701	Sinme_2409	SinmeB_2191
group_7187	SMc00466	Sinme_1712	SinmeB_1557
group_7188	SMc01554	Sinme_2287	SinmeB_2131
kefB1-1	SMc00898	Sinme_0515	SinmeB_0419
group_719	SMa0319	Sinme_6608	SinmeB_6533
group_7190	SM_b20093	Sinme_4074	SinmeB_4571
virB6-1	SMa1311	Sinme_5902	SinmeB_6220
group_7192	SM_b20410	Sinme_3768	SinmeB_4264
virB8-1	SMa1308	Sinme_5900	SinmeB_6218
group_7194	SMc01727	Sinme_0070	SinmeB_0071
group_7195	SMc00997	Sinme_1211	SinmeB_1041
group_7196	SM_b20112	Sinme_4055	SinmeB_4553
group_7197	SM_b21110	Sinme_5009	SinmeB_3968
group_7198	SMa1654	Sinme_6097	SinmeB_6415
group_7199	SMc02419	Sinme_2646	SinmeB_2425
group_720	SMa0323	Sinme_6605	SinmeB_6530
pccB-1	SM_b20755	Sinme_4287	SinmeB_4780
phnN OR nitR-1	SM_b21170	Sinme_4867	SinmeB_3826
mtbC-1	SMc04331	Sinme_1949	SinmeB_1791
group_7203	SMa0097	Sinme_5454	SinmeB_5446
group_7204	SMa1363	Sinme_5936	SinmeB_6255
group_7205	SMc00420	Sinme_3669	SinmeB_3445
asnO-1	SM_b20481	Sinme_3710	SinmeB_4205
group_7207	SM_b20684	Sinme_4344	SinmeB_4836
group_7208	SM_b21440	Sinme_4464	SinmeB_4957
group_7209	SMc00374	Sinme_3623	SinmeB_3400
group_721	SMa0337	Sinme_6599	SinmeB_6524
group_7210	SM_b21180	Sinme_4858	SinmeB_3817
nadE1-1	SM_b20649	Sinme_4379	SinmeB_4871
pmi-1	SMc03111	Sinme_3035	SinmeB_2809
group_7213	SMc02222	Sinme_0171	SinmeB_0147
murF-1	SMc01862	Sinme_2160	SinmeB_2004
group_7215	SMc00989	Sinme_0570	SinmeB_0475
group_7216	SMa0226	Sinme_5373	SinmeB_5526
group_7217	SMa0796	Sinme_6371	SinmeB_6004
group_7218	SM_b21530	Sinme_4741	SinmeB_3700
serA-1	SMc00641	Sinme_2785	SinmeB_2561
group_722	SMa0343	Sinme_6596	SinmeB_6520
thiP-1	SMc03870	Sinme_3250	SinmeB_3025
group_7221	SM_b21634	Sinme_4191	SinmeB_4687
dnaE2-1	SMc03788	Sinme_3167	SinmeB_2941
wgaA-1	SM_b21319	Sinme_4812	SinmeB_3771
pta-1	SM_b21532	Sinme_4739	SinmeB_3698
group_7225	SM_b21123	Sinme_4998	SinmeB_3957
wgeE-1	SM_b21310	Sinme_4821	SinmeB_3780
group_7227	SMa1664	Sinme_6100	SinmeB_6608
group_7228	SM_b20773	Sinme_4270	SinmeB_4763
group_7229	SM_b20581	Sinme_4248	SinmeB_4742
group_723	SMa0346	Sinme_6595	SinmeB_6519
ivdH-1	SM_b21121	Sinme_5000	SinmeB_3959
fliM-1	SMc03021	Sinme_0347	SinmeB_0260
group_7232	SM_b21149	Sinme_4889	SinmeB_3848
tyrC-1	SMc00711	Sinme_2716	SinmeB_2492
group_7234	SMc04165	Sinme_1968	SinmeB_1810
group_7235	SM_b20150	Sinme_4017	SinmeB_4514
group_7236	SMc01277	Sinme_1181	SinmeB_1015
group_7237	SM_b20152	Sinme_4015	SinmeB_4512
pcaB-1	SM_b20575	Sinme_4255	SinmeB_4748
group_7239	SMc03160	Sinme_2945	SinmeB_2720
group_7240	SMa1478	Sinme_5999	SinmeB_6319
gshB2-1	SM_b21586	Sinme_4686	SinmeB_3645
group_7242	SMa1538	Sinme_6032	SinmeB_6351
group_7243	SMc03162	Sinme_2947	SinmeB_2722
pdxH-1	SMc00069	Sinme_0602	SinmeB_0507
hyuA-1	SM_b20406	Sinme_3772	SinmeB_4268
repA3-1	SM_b20598	Sinme_4233	SinmeB_4727
ugpE-1	SM_b20418	Sinme_3761	SinmeB_4257
group_7248	SM_b20219	Sinme_3952	SinmeB_4449
ispE-1	SMc00862	Sinme_0551	SinmeB_0456
group_7250	SMc04317	Sinme_2032	SinmeB_1875
group_7251	SMa1825	Sinme_6212	SinmeB_6709
group_7252	SMc00564	Sinme_0930	SinmeB_0758
group_7253	SMc00500	Sinme_1671	SinmeB_1516
group_7254	SMc03844	Sinme_3224	SinmeB_2999
ntrB-1	SMc01042	Sinme_1259	SinmeB_1088
nuoG1-1	SMc01920	Sinme_1069	SinmeB_0899
group_7257	SMc00582	Sinme_0949	SinmeB_0777
group_7258	SMc01535	Sinme_2451	SinmeB_2230
nifB-1	SMa0814	Sinme_6359	SinmeB_6023
group_7260	SM_b20018	Sinme_4152	SinmeB_4648
group_7261	SM_b20212	Sinme_3960	SinmeB_4457
group_7262	SMc00779	Sinme_0427	SinmeB_0332
group_7263	SMc00744	Sinme_2683	SinmeB_2459
group_7264	SMa0218	Sinme_5378	SinmeB_5521
group_7265	SM_b20875	Sinme_4549	SinmeB_3502
group_7266	SMc02558	Sinme_0900	SinmeB_0728
kdsA-1	SMc01027	Sinme_1242	SinmeB_1072
group_7268	SMa1370	Sinme_5942	SinmeB_6261
ttuD3-1	SMa1406	Sinme_5960	SinmeB_6280
group_7270	SMc02249	Sinme_0196	SinmeB_0172
group_7271	SM_b21296	Sinme_4905	SinmeB_3864
exoV-1	SM_b20949	Sinme_4641	SinmeB_3597
group_7273	SMa0185	Sinme_5399	SinmeB_5500
acrF-1	SM_b21498	Sinme_4406	SinmeB_4900
group_7275	SMa0064	Sinme_5472	SinmeB_5428
group_7276	SMc00256	Sinme_1590	SinmeB_1433
group_7277	SM_b20570	Sinme_4260	SinmeB_4753
group_7278	SM_b21102	Sinme_5016	SinmeB_3976
pcaR-1	SM_b20586	Sinme_4243	SinmeB_4737
group_7280	SM_b20378	Sinme_3800	SinmeB_4296
group_7281	SM_b20276	Sinme_3896	SinmeB_4393
gcvP-1	SMc02049	Sinme_1350	SinmeB_1179
tatB-1	SMc02066	Sinme_1332	SinmeB_1162
rhaT-1	SMc02325	Sinme_0323	SinmeB_0236
group_7285	SMc00382	Sinme_3631	SinmeB_3408
group_7286	SMa1493	Sinme_6007	SinmeB_6326
group_7287	SMa1495	Sinme_6009	SinmeB_6328
group_7288	SMc01827	Sinme_2508	SinmeB_2287
group_7289	SMc01636	Sinme_2228	SinmeB_2072
group_7290	SMc02890	Sinme_3542	SinmeB_3319
group_7291	SMc03185	Sinme_2970	SinmeB_2745
pepA2-1	SMc02825	Sinme_3479	SinmeB_3256
group_7293	SMc00650	Sinme_2777	SinmeB_2553
group_7294	SMc01650	Sinme_2242	SinmeB_2086
aglG-1	SMc03063	Sinme_0391	SinmeB_0304
group_7296	SM_b20648	Sinme_4380	SinmeB_4873
group_7297	SMa0166	Sinme_5411	SinmeB_5489
group_7298	SMc02369	Sinme_0738	SinmeB_0646
group_7299	SM_b20039	Sinme_4131	SinmeB_4626
fixK2-1	SMa0762	Sinme_6391	SinmeB_5986
group_7300	SM_b20722	Sinme_4305	SinmeB_4798
argC-1	SMc01801	Sinme_1038	SinmeB_0868
group_7302	SMa1562	Sinme_6045	SinmeB_6364
glk-1	SMc02835	Sinme_3489	SinmeB_3266
aqpZ1-1	SMc01870	Sinme_2152	SinmeB_1996
group_7305	SMc01355	Sinme_1104	SinmeB_0935
kduI-1	SMa0214	Sinme_5381	SinmeB_5518
hslO-1	SMc02136	Sinme_0163	SinmeB_0139
group_7308	SMa0148	Sinme_5421	SinmeB_5479
lpxD-1	SMc02093	Sinme_1306	SinmeB_1134
group_7310	SMc02174	Sinme_0111	SinmeB_0108
group_7311	SMc02071	Sinme_1327	SinmeB_1157
group_7312	SMc02095	Sinme_1304	SinmeB_1132
group_7313	SMc01502	Sinme_2487	SinmeB_2266
group_7314	SMa1651	Sinme_6094	SinmeB_6412
group_7315	SM_b20383	Sinme_3795	SinmeB_4291
group_7316	SMc02416	Sinme_2643	SinmeB_2422
group_7320	SM_b21630	Sinme_4195	SinmeB_4691
group_7321	SMc01662	Sinme_2254	SinmeB_2098
group_7322	SM_b21561	Sinme_4711	SinmeB_3670
group_7323	SM_b20117	Sinme_4050	SinmeB_4548
group_7324	SMc00904	Sinme_0510	SinmeB_0414
group_7325	SM_b20627	Sinme_4204	SinmeB_4700
group_7326	SM_b20166	Sinme_4000	SinmeB_4497
group_7327	SM_b20080	Sinme_4087	SinmeB_4584
pssF-1	SM_b20748	Sinme_4294	SinmeB_4787
group_7329	SMc04137	Sinme_3446	SinmeB_3221
group_7330	SMc01713	Sinme_0090	SinmeB_0086
group_7331	SMa1349	Sinme_5926	SinmeB_6245
group_7332	SMc04139	Sinme_3444	SinmeB_3219
group_7333	SM_b21333	Sinme_4798	SinmeB_3757
group_7334	SM_b20717	Sinme_4310	SinmeB_4803
group_7335	SMa2369	Sinme_5522	SinmeB_5371
group_7336	SMa1753	Sinme_6166	SinmeB_6668
group_7337	SMc01715	Sinme_0087	SinmeB_0084
group_7338	SM_b20123	Sinme_4044	SinmeB_4541
mltB1-1	SMc02909	Sinme_3561	SinmeB_3338
group_7340	SMc02179	Sinme_0106	SinmeB_0103
group_7341	SMc00680	Sinme_2747	SinmeB_2523
leuD-1	SMc03795	Sinme_3174	SinmeB_2948
group_7343	SMc00377	Sinme_3626	SinmeB_3403
group_7344	SM_b20687	Sinme_4341	SinmeB_4833
lrp2-1	SMc01168	Sinme_1526	SinmeB_1368
lpdA1-1	SMc01035	Sinme_1251	SinmeB_1080
group_7347	SMa1727	Sinme_6148	SinmeB_6651
norM-1	SMc01211	Sinme_1476	SinmeB_1249
araF-1	SM_b20890	Sinme_4534	SinmeB_3487
hmuT-1	SMc01512	Sinme_2476	SinmeB_2255
group_7351	SMc00977	Sinme_0582	SinmeB_0487
group_7352	SM_b20179	Sinme_3986	SinmeB_4483
rhlE2-1	SM_b20880	Sinme_4544	SinmeB_3497
group_7354	SMa1746	Sinme_6160	SinmeB_6663
group_7355	SMc01701	Sinme_0103	SinmeB_0100
fabG2-1	SMc00880	Sinme_0533	SinmeB_0438
mcpZ-1	SMc00765	Sinme_0402	SinmeB_0316
ppiD-1	SMc00234	Sinme_1563	SinmeB_1405
group_7359	SMc03119	Sinme_3029	SinmeB_2803
group_7360	SMc02345	Sinme_2624	SinmeB_2403
group_7361	SM_b20864	Sinme_4561	SinmeB_3517
group_7362	SMa1749	Sinme_6162	SinmeB_6665
group_7363	SMa1339	Sinme_5920	SinmeB_6239
group_7364	SMc02400	Sinme_0850	SinmeB_0678
mexF1-1	SMc01095	Sinme_0057	SinmeB_0058
group_7366	SM_b20073	Sinme_4095	SinmeB_4592
group_7367	SM_b20345	Sinme_3833	SinmeB_4329
kdtA-1	SMc00894	Sinme_0519	SinmeB_0423
group_7369	SM_b21571	Sinme_4702	SinmeB_3661
group_7370	SMa1344	Sinme_5923	SinmeB_6242
group_7371	SM_b20284	Sinme_3888	SinmeB_4385
xdhB1-1	SM_b21287	Sinme_4914	SinmeB_3873
coxN-1	SMc01983	Sinme_2566	SinmeB_2346
msbA2-1	SM_b21191	Sinme_4847	SinmeB_3806
group_7375	SMc04129	Sinme_3454	SinmeB_3229
group_7376	SM_b21343	Sinme_4789	SinmeB_3748
cobW-1	SMc04304	Sinme_1930	SinmeB_1771
group_7382	SMa0316	Sinme_6610	SinmeB_6535
group_7383	SMc04152	Sinme_3431	SinmeB_3206
group_7384	SMc04127	Sinme_3456	SinmeB_3233
group_7385	SMa1686	Sinme_6116	SinmeB_6624
group_7386	SMa0108	Sinme_5449	SinmeB_5451
group_7387	SMc01725	Sinme_0072	SinmeB_0073
group_7388	SMc04463	Sinme_3409	SinmeB_3184
group_7389	SM_b20493	Sinme_5275	SinmeB_4192
phnL-1	SM_b20764	Sinme_4278	SinmeB_4771
group_7391	SM_b20013	Sinme_4157	SinmeB_4653
group_7392	SM_b21376	Sinme_4757	SinmeB_3716
group_7393	SMc00812	Sinme_0466	SinmeB_0371
group_7394	SMc04146	Sinme_3437	SinmeB_3212
group_7395	SM_b21593	Sinme_4679	SinmeB_3634
group_7396	SMa1742	Sinme_6158	SinmeB_6661
group_7397	SM_b20856	Sinme_4568	SinmeB_3524
group_7398	SMa0265	Sinme_5353	SinmeB_5546
group_7399	SMc01232	Sinme_1454	SinmeB_1227
group_740	SMa0558	Sinme_5328	SinmeB_5684
group_7400	SMc00550	Sinme_0916	SinmeB_0744
lpdA2-1	SMc02487	Sinme_3101	SinmeB_2875
group_7402	SMc02090	Sinme_1309	SinmeB_1137
thtR-1	SM_b21549	Sinme_4723	SinmeB_3682
group_7404	SM_b21458	Sinme_4446	SinmeB_4940
group_7405	SMc02251	Sinme_0198	SinmeB_0174
aroQ-1	SMc01343	Sinme_1116	SinmeB_0947
group_7407	SMc00176	Sinme_1737	SinmeB_1581
group_7408	SM_b20425	Sinme_3755	SinmeB_4251
group_7409	SM_b20928	Sinme_4661	SinmeB_3617
group_741	SMa0559	Sinme_5327	SinmeB_5685
group_7410	SM_b21362	Sinme_4771	SinmeB_3730
group_7411	SMc04057	Sinme_2894	SinmeB_2669
group_7412	SMc00576	Sinme_0942	SinmeB_0770
group_7413	SM_b21370	Sinme_4763	SinmeB_3722
group_7414	SM_b20042	Sinme_4128	SinmeB_4623
group_7415	SMc02579	Sinme_3391	SinmeB_3166
group_7416	SM_b21430	Sinme_4468	SinmeB_4966
eglC-1	SMa1587	Sinme_6059	SinmeB_6378
group_7418	SMc03178	Sinme_2963	SinmeB_2738
exoM-1	SM_b20958	Sinme_4632	SinmeB_3588
group_742	SMa0561	Sinme_5326	SinmeB_5686
group_7420	SMa1501	Sinme_6012	SinmeB_6331
cheR-1	SMc03009	Sinme_0334	SinmeB_0247
group_7422	SMc02893	Sinme_3545	SinmeB_3322
group_7423	SMc02760	Sinme_3365	SinmeB_3140
kup2-1	SMa1798	Sinme_6201	SinmeB_6696
secD2-1	SMc02265	Sinme_0212	SinmeB_0189
group_7426	SM_b21157	Sinme_4881	SinmeB_3840
aapQ-1	SMc02119	Sinme_1280	SinmeB_1108
group_7428	SM_b20994	Sinme_4598	SinmeB_3555
group_7429	SMc03096	Sinme_3051	SinmeB_2825
group_743	SMa0563	Sinme_5325	SinmeB_5687
nuoH2-1	SMa1516	Sinme_6020	SinmeB_6339
group_7431	SMc02237	Sinme_0184	SinmeB_0160
group_7432	SM_b20851	Sinme_4573	SinmeB_3529
group_7433	SMa1541	Sinme_6034	SinmeB_6353
group_7434	SMc01992	Sinme_2575	SinmeB_2355
group_7435	SMa0255	Sinme_5358	SinmeB_5541
group_7436	SM_b21201	Sinme_4840	SinmeB_3799
azoR-1	SMc01329	Sinme_1128	SinmeB_0963
group_7438	SMa0339	Sinme_6598	SinmeB_6523
sun-1	SMc04090	Sinme_3315	SinmeB_3090
group_744	SMa0564	Sinme_5324	SinmeB_5688
group_7440	SMc00807	Sinme_0459	SinmeB_0364
group_7441	SMa0172	Sinme_5407	SinmeB_5493
chpT-1	SMc00652	Sinme_2775	SinmeB_2551
group_7443	SM_b20367	Sinme_3811	SinmeB_4307
group_7444	SM_b22012	Sinme_4919	SinmeB_3878
group_7445	SMc03023	Sinme_0349	SinmeB_0262
group_7446	SM_b20709	Sinme_4320	SinmeB_4812
dctD-1	SM_b20613	Sinme_4218	SinmeB_4709
group_7448	SMc00159	Sinme_1754	SinmeB_1599
lepB-1	SMc02653	Sinme_0865	SinmeB_0693
group_745	SMa0572	Sinme_6568	SinmeB_6550
group_7450	SMc02258	Sinme_0205	SinmeB_0182
group_7451	SMc00032	Sinme_0661	SinmeB_0565
chvG-1	SMc04446	Sinme_3374	SinmeB_3149
dinF-1	SMc02244	Sinme_0191	SinmeB_0167
group_7454	SM_b21301	Sinme_4900	SinmeB_3859
group_7455	SMc02757	Sinme_3368	SinmeB_3143
rne-1	SMc01336	Sinme_1120	SinmeB_0955
tmk-1	SMc01189	Sinme_1503	SinmeB_1278
fdsB-1	SMc02525	Sinme_3063	SinmeB_2837
group_7459	SM_b21162	Sinme_4876	SinmeB_3835
cysP2-1	SM_b21131	Sinme_4990	SinmeB_3949
kpsF3-1	SMc02268	Sinme_0215	SinmeB_0192
group_7462	SM_b20988	Sinme_4604	SinmeB_3561
dnaE1-1	SMc01375	Sinme_1085	SinmeB_0916
ehuB-1	SM_b20428	Sinme_3752	SinmeB_4248
group_7465	SMc00849	Sinme_0564	SinmeB_0469
group_7466	SMc01634	Sinme_2226	SinmeB_2070
group_7467	SMc01593	Sinme_2382	SinmeB_2164
group_7468	SM_b21357	Sinme_4775	SinmeB_3734
group_7469	SMc02980	Sinme_2926	SinmeB_2701
bhuR-1	SMc02726	Sinme_2435	SinmeB_2214
group_7471	SMc01532	Sinme_2454	SinmeB_2233
group_7472	SMa1602	Sinme_6070	SinmeB_6388
group_7473	SM_b20353	Sinme_3825	SinmeB_4321
cyaF2-1	SMc03985	Sinme_2824	SinmeB_2600
group_7475	SM_b21425	Sinme_4473	SinmeB_4971
group_7476	SM_b20477	Sinme_3714	SinmeB_4209
dinB1-1	SMc01373	Sinme_1087	SinmeB_0918
group_7478	SM_b20672	Sinme_4356	SinmeB_4848
group_7479	SM_b20810	Sinme_5201	SinmeB_4114
groES5-1	SM_b22023	Sinme_4706	SinmeB_3665
group_7481	SM_b21335	Sinme_4796	SinmeB_3755
group_7482	SMa1371	Sinme_5943	SinmeB_6262
group_7483	SMc00163	Sinme_1750	SinmeB_1594
group_7484	SMa0302	Sinme_5279	SinmeB_6543
group_7485	SMc02032	Sinme_2594	SinmeB_2373
group_7486	SMa0352	Sinme_6592	SinmeB_6516
group_7487	SM_b20155	Sinme_4012	SinmeB_4509
nodQ2-1	SM_b21224	Sinme_4972	SinmeB_3931
group_7490	SM_b21481	Sinme_4425	SinmeB_4919
group_7491	SM_b21005	Sinme_4587	SinmeB_3544
group_7492	SMa0250	Sinme_5361	SinmeB_5538
group_7493	SM_b20768	Sinme_4275	SinmeB_4768
group_7494	SM_b20848	Sinme_4577	SinmeB_3533
group_7495	SMc00830	Sinme_0484	SinmeB_0389
cyaB-1	SMc00621	Sinme_0986	SinmeB_0815
group_7497	SMc04290	Sinme_1921	SinmeB_1762
group_7498	SMa1860	Sinme_6231	SinmeB_5067
group_7499	SM_b20770	Sinme_4273	SinmeB_4766
group_7500	SMc00276	Sinme_1610	SinmeB_1454
deaD-1	SMc01090	Sinme_0062	SinmeB_0063
group_7502	SMc04049	Sinme_2886	SinmeB_2661
group_7503	SMc02177	Sinme_0108	SinmeB_0105
priA-1	SMc02496	Sinme_3092	SinmeB_2866
cyaL-1	SM_b20358	Sinme_3820	SinmeB_4316
purD-1	SMc00993	Sinme_0565	SinmeB_0470
group_7507	SM_b20506	Sinme_5261	SinmeB_4178
group_7508	SMa1755	Sinme_6168	SinmeB_6670
group_7509	SM_b21290	Sinme_4911	SinmeB_3870
group_7510	SMa1782	Sinme_6186	SinmeB_6686
flhA-1	SMc03054	Sinme_0380	SinmeB_0293
dgoA-1	SM_b20510	Sinme_5257	SinmeB_4174
wcbR-1	SMc02273	Sinme_0220	SinmeB_0197
fhuA1-1	SMc01611	Sinme_2203	SinmeB_2047
acoR-1	SM_b20102	Sinme_4065	SinmeB_4563
group_7516	SM_b20508	Sinme_5259	SinmeB_4176
group_7517	SMa1428	Sinme_5973	SinmeB_6293
group_7518	SM_b20887	Sinme_4537	SinmeB_3490
ilvB1-1	SMc02263	Sinme_0210	SinmeB_0187
groES1-1	SMc00912	Sinme_0502	SinmeB_0406
group_7523	SM_b21248	Sinme_4951	SinmeB_3910
group_7524	SMa1447	Sinme_5983	SinmeB_6303
uppS-1	SMc02097	Sinme_1302	SinmeB_1130
serB-1	SMc01494	Sinme_2097	SinmeB_1940
group_7527	SMc00885	Sinme_0528	SinmeB_0433
group_7528	SMa1761	Sinme_6172	SinmeB_6674
gabT-1	SM_b21186	Sinme_4852	SinmeB_3811
ilvD4-1	SM_b20115	Sinme_4052	SinmeB_4550
group_7531	SMc02618	Sinme_3426	SinmeB_3201
cobB-1	SMc04282	Sinme_1916	SinmeB_1757
group_7533	SMa1735	Sinme_6153	SinmeB_6656
group_7541	SMc02282	Sinme_0229	SinmeB_0206
gltB-1	SMc04028	Sinme_2866	SinmeB_2642
cobQ-1	SMc04309	Sinme_1935	SinmeB_1776
group_7544	SMc03133	Sinme_3015	SinmeB_2789
nerA-1	SMc01227	Sinme_1459	SinmeB_1232
group_7546	SMa1377	Sinme_5947	SinmeB_6266
group_7547	SMa0204	Sinme_5386	SinmeB_5513
cyaD2-1	SMc04307	Sinme_1933	SinmeB_1774
group_7549	SMc01670	Sinme_2262	SinmeB_2106
group_7550	SM_b21542	Sinme_4729	SinmeB_3688
cysE-1	SMc02113	Sinme_1286	SinmeB_1114
wgcA-1	SM_b21318	Sinme_4813	SinmeB_3772
group_7553	SMc03784	Sinme_3163	SinmeB_2937
group_7554	SM_b20925	Sinme_4664	SinmeB_3620
group_7555	SMc04199	Sinme_2003	SinmeB_1846
group_7556	SMc03991	Sinme_2830	SinmeB_2606
cyaF3-1	SMc04292	Sinme_2026	SinmeB_1869
clpS2-1	SMc02694	Sinme_2401	SinmeB_2183
group_7559	SM_b21598	Sinme_4674	SinmeB_3629
group_7560	SMc00302	Sinme_1635	SinmeB_1480
group_7561	SM_b21373	Sinme_4760	SinmeB_3719
group_7562	SMc01956	Sinme_2539	SinmeB_2318
group_7563	SM_b20750	Sinme_4292	SinmeB_4785
group_7564	SM_b20881	Sinme_4543	SinmeB_3496
group_7565	SMc02234	Sinme_0181	SinmeB_0157
flgF-1	SMc03024	Sinme_0350	SinmeB_0263
group_7567	SM_b21486	Sinme_4419	SinmeB_4913
group_7568	SM_b20495	Sinme_5272	SinmeB_4189
group_7569	SM_b21459	Sinme_4445	SinmeB_4939
ackA2-1	SM_b21184	Sinme_4854	SinmeB_3813
gst5-1	SMc01238	Sinme_1449	SinmeB_1188
group_7572	SM_b21225	Sinme_4971	SinmeB_3930
group_7573	SMc00740	Sinme_2687	SinmeB_2463
orf23-1	SM_b21215	Sinme_4825	SinmeB_3784
phaD1-1	SMc03181	Sinme_2966	SinmeB_2741
group_7576	SMc01315	Sinme_1142	SinmeB_0977
group_7577	SMa1580	Sinme_6054	SinmeB_6373
group_7578	SM_b20243	Sinme_3930	SinmeB_4427
group_7579	SM_b20651	Sinme_4377	SinmeB_4869
group_7580	SM_b21152	Sinme_4886	SinmeB_3845
ksgA-1	SMc00579	Sinme_0946	SinmeB_0774
cycA-1	SM_b21367	Sinme_4766	SinmeB_3725
group_7583	SM_b20448	Sinme_3736	SinmeB_4232
nuoM2-1	SMa1536	Sinme_6031	SinmeB_6350
gabD3-1	SMa0260	Sinme_5355	SinmeB_5544
group_7586	SMa1362	Sinme_5935	SinmeB_6254
group_7587	SMa0180	Sinme_5401	SinmeB_5498
group_7588	SMa1956	Sinme_6306	SinmeB_5148
group_7589	SM_b21470	Sinme_4434	SinmeB_4928
group_7590	SMa0175	Sinme_5406	SinmeB_5494
group_7591	SMa1500	Sinme_6011	SinmeB_6330
uxuA-1	SM_b20446	Sinme_3738	SinmeB_4234
group_7593	SM_b20121	Sinme_4046	SinmeB_4543
group_7594	SM_b20450	Sinme_3734	SinmeB_4230
group_7595	SMc01204	Sinme_1486	SinmeB_1259
group_7596	SMa0799	Sinme_6369	SinmeB_6006
group_7597	SMc00705	Sinme_2722	SinmeB_2498
group_7598	SMa1332	Sinme_5916	SinmeB_6235
group_7599	SMa0802	Sinme_6367	SinmeB_6008
group_7600	SMa0750	Sinme_6510	SinmeB_5207
group_7601	SMa0229	Sinme_5371	SinmeB_5528
ptrB-1	SMc00114	Sinme_0694	SinmeB_0598
group_7603	SM_b20486	Sinme_3705	SinmeB_4200
group_7604	SM_b20295	Sinme_3877	SinmeB_4374
group_7605	SM_b21414	Sinme_4483	SinmeB_4983
group_7606	SM_b20153	Sinme_4014	SinmeB_4511
tatE-1	SMc02067	Sinme_1331	SinmeB_1161
group_7608	SM_b20992	Sinme_4600	SinmeB_3557
group_7609	SMc02086	Sinme_1312	SinmeB_1142
group_7610	SMc02883	Sinme_3535	SinmeB_3312
group_7611	SM_b20476	Sinme_3715	SinmeB_4210
group_7612	SMc01199	Sinme_1494	SinmeB_1267
mcpU-1	SMc00975	Sinme_0584	SinmeB_0489
group_7614	SM_b20211	Sinme_3961	SinmeB_4458
kpsF1-1	SM_b20809	Sinme_5202	SinmeB_4115
group_7616	SMa0791	Sinme_6375	SinmeB_6000
traG-1	SMa0929	Sinme_5808	SinmeB_6094
group_7618	SMa0220	Sinme_5377	SinmeB_5522
group_7619	SM_b20787	Sinme_4263	SinmeB_4756
group_7620	SM_b20852	Sinme_4572	SinmeB_3528
group_7621	SM_b21294	Sinme_4907	SinmeB_3866
group_7622	SM_b20977	Sinme_4613	SinmeB_3570
fixA-1	SMa0822	Sinme_6354	SinmeB_6028
group_7624	SM_b20488	Sinme_3703	SinmeB_4198
group_7625	SMa2353	Sinme_5532	SinmeB_5361
group_7626	SM_b21302	Sinme_4899	SinmeB_3858
nrtA-1	SM_b21114	Sinme_5005	SinmeB_3964
cpaA2-1	SMa1578	Sinme_6052	SinmeB_6371
group_7631	SMc02682	Sinme_2389	SinmeB_2171
group_7632	SMa2081	Sinme_6814	SinmeB_5648
group_7633	SMa0448	Sinme_5288	SinmeB_6567
group_7634	SMa0113	Sinme_5445	SinmeB_5455
group_7635	SMa1353	Sinme_5928	SinmeB_6247
group_7636	SMa0067	Sinme_5470	SinmeB_5430
hpaG-1	SM_b21112	Sinme_5007	SinmeB_3966
prsE-1	SM_b21465	Sinme_4439	SinmeB_4933
group_7639	SMa1410	Sinme_5963	SinmeB_6283
group_7640	SM_b20521	Sinme_5250	SinmeB_4167
hipO2-1	SMc02256	Sinme_0203	SinmeB_0180
group_7642	SMa0168	Sinme_5410	SinmeB_5490
modB-1	SMc03197	Sinme_2982	SinmeB_2757
group_7644	SMa0349	Sinme_6593	SinmeB_6517
potH-1	SMc00772	Sinme_0419	SinmeB_0324
group_7646	SMa1850	Sinme_6226	SinmeB_5062
group_7647	SM_b21499	Sinme_4405	SinmeB_4899
group_7648	SMa0241	Sinme_5366	SinmeB_5533
cpaE2-1	SMa1573	Sinme_6050	SinmeB_6369
groES2-1	SMa0745	Sinme_5608	SinmeB_5275
group_7650	SM_b20466	Sinme_3718	SinmeB_4214
ada-1	SMc01728	Sinme_0069	SinmeB_0070
group_7652	SM_b21584	Sinme_4688	SinmeB_3647
group_7653	SMc02226	Sinme_0175	SinmeB_0151
group_7654	SM_b20402	Sinme_3776	SinmeB_4272
group_7655	SMa1960	Sinme_6309	SinmeB_5151
group_7656	SM_b20447	Sinme_3737	SinmeB_4233
group_7657	SM_b20420	Sinme_3759	SinmeB_4255
group_7658	SM_b20926	Sinme_4663	SinmeB_3619
group_7659	SM_b20321	Sinme_3858	SinmeB_4355
nodD2-1	SMa0757	Sinme_6409	SinmeB_5887
group_7660	SMc00676	Sinme_2751	SinmeB_2527
group_7661	SM_b21220	Sinme_4976	SinmeB_3935
aroE2-1	SM_b20037	Sinme_4133	SinmeB_4629
group_7666	SM_b21235	Sinme_4963	SinmeB_3922
fabD-1	SMc00571	Sinme_0937	SinmeB_0765
group_7668	SM_b21016	Sinme_5083	SinmeB_4070
group_7669	SM_b21144	Sinme_4894	SinmeB_3854
fixN2-1	SMa0765	Sinme_6390	SinmeB_5988
group_7670	SM_b21007	Sinme_4585	SinmeB_3542
group_7671	SMa0244	Sinme_5365	SinmeB_5534
group_7672	SM_b21226	Sinme_4970	SinmeB_3929
fliK-1	SMc03044	Sinme_0370	SinmeB_0283
group_7674	SM_b20167	Sinme_3999	SinmeB_4496
rpsS-1	SMc01305	Sinme_1153	SinmeB_0988
group_7676	SMa2095	Sinme_6820	SinmeB_5642
group_7677	SMa0789	Sinme_6376	SinmeB_5998
group_7678	SM_b20606	Sinme_4225	SinmeB_4719
group_7679	SM_b21021	Sinme_5079	SinmeB_4066
fixO2-1	SMa0766	Sinme_6389	SinmeB_5989
virB2-1	SMa1319	Sinme_5907	SinmeB_6225
group_7681	SMc04362	Sinme_2054	SinmeB_1898
group_7682	SM_b20271	Sinme_3902	SinmeB_4399
group_7683	SM_b20404	Sinme_3774	SinmeB_4270
eccH2-1	SM_b21126	Sinme_4995	SinmeB_3954
group_7685	SMa0189	Sinme_5397	SinmeB_5502
group_7686	SMa0478	Sinme_5595	SinmeB_5672
fdoH-1	SMa0005	Sinme_5504	SinmeB_5389
group_7688	SMa1450	Sinme_5985	SinmeB_6305
group_7689	SMc01702	Sinme_0102	SinmeB_0099
fixB-1	SMa0819	Sinme_6355	SinmeB_6027
cdsA-1	SMc02096	Sinme_1303	SinmeB_1131
group_7691	SMa0326	Sinme_6603	SinmeB_6528
group_7692	SM_b20758	Sinme_4284	SinmeB_4777
phnH-1	SM_b20760	Sinme_4282	SinmeB_4775
group_7694	SM_b20967	Sinme_4623	SinmeB_3580
group_7695	SMa1488	Sinme_6005	SinmeB_6324
group_7696	SMc01490	Sinme_2068	SinmeB_1913
group_7697	SMa1579	Sinme_6053	SinmeB_6372
exoX-1	SM_b20947	Sinme_4643	SinmeB_3599
group_7699	SMc04174	Sinme_1977	SinmeB_1819
nifX-1	SMa0831	Sinme_6348	SinmeB_6036
group_7700	SM_b20610	Sinme_4221	SinmeB_4712
group_7701	SM_b20711	Sinme_4317	SinmeB_4810
group_7702	SM_b20247	Sinme_3926	SinmeB_4423
group_7703	SMc01788	Sinme_1023	SinmeB_0852
group_7704	SM_b20632	Sinme_4199	SinmeB_4695
group_7705	SM_b21418	Sinme_4479	SinmeB_4979
narB-1	SM_b20986	Sinme_4606	SinmeB_3563
gcp-1	SMc03230	Sinme_3131	SinmeB_2905
lpsB-1	SMc01219	Sinme_1467	SinmeB_1240
pstB-1	SMc02142	Sinme_0157	SinmeB_0133
group_7710	SMa2313	Sinme_5550	SinmeB_5333
group_7711	SM_b20171	Sinme_3995	SinmeB_4492
group_7712	SMc01259	Sinme_1200	SinmeB_1033
group_7713	SM_b20657	Sinme_4371	SinmeB_4863
atpC-1	SMc02502	Sinme_3086	SinmeB_2860
group_7715	SM_b20696	Sinme_4333	SinmeB_4825
group_7716	SM_b20498	Sinme_5269	SinmeB_4186
pcaF-1	SM_b20589	Sinme_4240	SinmeB_4734
group_7718	SMa1334	Sinme_5917	SinmeB_6236
group_7719	SMa1916	Sinme_6280	SinmeB_5117
nodD3-1	SMa0840	Sinme_6344	SinmeB_6042
group_7720	SM_b20897	Sinme_4527	SinmeB_3480
group_7721	SM_b21275	Sinme_4926	SinmeB_3885
group_7724	SM_b21355	Sinme_4777	SinmeB_3736
bdhA-1	SM_b21010	Sinme_4582	SinmeB_3539
group_7726	SMa1918	Sinme_6283	SinmeB_5119
group_7727	SM_b21456	Sinme_4447	SinmeB_4941
group_7728	SM_b20382	Sinme_3796	SinmeB_4292
group_7731	SM_b21536	Sinme_4735	SinmeB_3694
xdhC-1	SM_b21288	Sinme_4913	SinmeB_3872
group_7733	SM_b20863	Sinme_4562	SinmeB_3518
group_7734	SM_b21237	Sinme_4961	SinmeB_3920
group_7735	SM_b21471	Sinme_4433	SinmeB_4927
hmrR2-1	SM_b21579	Sinme_4693	SinmeB_3652
group_7737	SMa0792	Sinme_6374	SinmeB_6001
rpsT-1	SMc01152	Sinme_3698	SinmeB_3474
group_7739	SM_b21597	Sinme_4675	SinmeB_3630
nodH-1	SMa0851	Sinme_6336	SinmeB_6048
group_7740	SMc01546	Sinme_2272	SinmeB_2116
group_7741	SM_b20996	Sinme_4596	SinmeB_3553
group_7742	SM_b20485	Sinme_3706	SinmeB_4201
group_7743	SM_b21003	Sinme_4589	SinmeB_3546
group_7744	SMc01759	Sinme_0994	SinmeB_0823
xdhB2-1	SM_b20846	Sinme_4580	SinmeB_3536
wgaH-1	SM_b21325	Sinme_4806	SinmeB_3765
group_7747	SMa1548	Sinme_6038	SinmeB_6357
repB3-1	SM_b20599	Sinme_4232	SinmeB_4726
group_7749	SM_b20323	Sinme_3856	SinmeB_4353
nodI-1	SMa0864	Sinme_6327	SinmeB_6061
fixX-1	SMa0816	Sinme_6357	SinmeB_6025
group_7751	SMa1864	Sinme_6234	SinmeB_5070
fixP1-1	SMa1213	Sinme_5879	SinmeB_6166
group_7753	SM_b21259	Sinme_4941	SinmeB_3900
group_7754	SMa0800	Sinme_6368	SinmeB_6007
group_7755	SMa1582	Sinme_6055	SinmeB_6374
eutE-1	SM_b20435	Sinme_3745	SinmeB_4241
group_7757	SM_b21415	Sinme_4482	SinmeB_4982
rpoE8-1	SM_b20592	Sinme_4238	SinmeB_4732
group_7759	SM_b21151	Sinme_4887	SinmeB_3846
nodC-1	SMa0866	Sinme_6326	SinmeB_6062
group_7760	SMc00059	Sinme_0711	SinmeB_0615
group_7761	SMa1649	Sinme_6092	SinmeB_6410
group_7762	SM_b20034	Sinme_4136	SinmeB_4632
group_7763	SM_b21298	Sinme_4903	SinmeB_3862
alkB-1	SMc02566	Sinme_3379	SinmeB_3154
group_7765	SM_b21412	Sinme_4485	SinmeB_4985
wzy-1	SM_b21505	Sinme_4399	SinmeB_4893
group_7767	SM_b20451	Sinme_3733	SinmeB_4229
era-1	SMc02651	Sinme_0867	SinmeB_0695
group_7769	SM_b20496	Sinme_5271	SinmeB_4188
nodB-1	SMa0868	Sinme_6325	SinmeB_6063
group_7770	SM_b20365	Sinme_3813	SinmeB_4309
group_7772	SMa0574	Sinme_6567	SinmeB_6549
ndvB-1	SMc04382	Sinme_3278	SinmeB_3053
group_7774	SM_b20129	Sinme_4038	SinmeB_4535
macA-1	SMc04350	Sinme_2047	SinmeB_1891
group_7776	SMa0314	Sinme_6611	SinmeB_6536
group_7777	SMc04239	Sinme_1880	SinmeB_1721
cyaF7-1	SM_b20300	Sinme_3872	SinmeB_4369
group_7779	SM_b20391	Sinme_3787	SinmeB_4283
nodA-1	SMa0869	Sinme_6324	SinmeB_6064
pcaD-1	SM_b20579	Sinme_4251	SinmeB_4744
group_7781	SM_b20952	Sinme_4637	SinmeB_3593
kdsB2-1	SM_b20803	Sinme_5208	SinmeB_4121
group_7783	SMa1650	Sinme_6093	SinmeB_6411
group_7784	SMa0210	Sinme_5383	SinmeB_5516
group_7785	SMa1625	Sinme_6073	SinmeB_6391
group_7786	SM_b20280	Sinme_3892	SinmeB_4389
group_7787	SMc01916	Sinme_1065	SinmeB_0895
group_7788	SMa1558	Sinme_6043	SinmeB_6362
group_7789	SMc01327	Sinme_1130	SinmeB_0965
nodD1-1	SMa0870	Sinme_6323	SinmeB_6065
group_7790	SMc01180	Sinme_1514	SinmeB_1289
group_7791	SMc03176	Sinme_2961	SinmeB_2736
group_7792	SMa0150	Sinme_5419	SinmeB_5481
group_7793	SMa0095	Sinme_5455	SinmeB_5445
group_7794	SM_b20537	Sinme_5236	SinmeB_4151
ocd-1	SM_b21494	Sinme_4410	SinmeB_4904
group_7796	SM_b20214	Sinme_3957	SinmeB_4454
group_7797	SMa1327	Sinme_5912	SinmeB_6231
group_7798	SMa1765	Sinme_6174	SinmeB_6676
group_7799	SMa1929	Sinme_6289	SinmeB_5135
group_780	SMa0882	Sinme_5784	SinmeB_6072
group_7800	SMc02352	Sinme_2630	SinmeB_2409
group_7801	SM_b20483	Sinme_3708	SinmeB_4203
group_7802	SM_b20491	Sinme_3699	SinmeB_4194
group_7803	SM_b20103	Sinme_4064	SinmeB_4562
group_7804	SMa1724	Sinme_6145	SinmeB_6648
group_7805	SM_b20886	Sinme_4538	SinmeB_3491
group_7806	SM_b20294	Sinme_3878	SinmeB_4375
group_7807	SMc01581	Sinme_2372	SinmeB_2154
group_7808	SMa0809	Sinme_6363	SinmeB_6012
group_781	SMa0888	Sinme_5787	SinmeB_6076
group_7811	SM_b20370	Sinme_3808	SinmeB_4304
group_7812	SM_b20631	Sinme_4200	SinmeB_4696
group_7813	SM_b20174	Sinme_3992	SinmeB_4489
group_7814	SM_b20813	Sinme_5198	SinmeB_4111
moaE-1	SMc00599	Sinme_0965	SinmeB_0794
group_7816	SMc01807	Sinme_1044	SinmeB_0875
group_7817	SMa1959	Sinme_6308	SinmeB_5150
group_7818	SMa1647	Sinme_6091	SinmeB_6409
group_7821	SMc00062	Sinme_0715	SinmeB_0619
rkpJ-1	SMc02269	Sinme_0216	SinmeB_0193
group_7823	SM_b20142	Sinme_4025	SinmeB_4522
dapA2-1	SM_b20140	Sinme_4027	SinmeB_4524
group_7825	SMc04334	Sinme_1952	SinmeB_1794
gatA-1	SMc01352	Sinme_1107	SinmeB_0938
fixM-1	SMa1223	Sinme_5883	SinmeB_6170
group_7828	SM_b20279	Sinme_3893	SinmeB_4390
group_7829	SMc01793	Sinme_1030	SinmeB_0860
dnaE3-1	SMa0892	Sinme_5789	SinmeB_6078
group_7830	SM_b20076	Sinme_4092	SinmeB_4589
group_7831	SMa2111	Sinme_6831	SinmeB_5632
group_7832	SMa5023	Sinme_5291	SinmeB_6569
rpoE9-1	SM_b20030	Sinme_4139	SinmeB_4635
group_7834	SMa2093	Sinme_6819	SinmeB_5643
group_7835	SMa1711	Sinme_6138	SinmeB_6641
caiD-1	SMc01641	Sinme_2233	SinmeB_2077
group_7837	SM_b20339	Sinme_3840	SinmeB_4336
group_7838	SM_b20538	Sinme_5235	SinmeB_4150
map2-1	SM_b21002	Sinme_4590	SinmeB_3547
group_784	SMa0896	Sinme_5791	SinmeB_6080
group_7840	SMc01226	Sinme_1460	SinmeB_1233
group_7841	SMc03057	Sinme_0385	SinmeB_0298
group_7842	SM_b21539	Sinme_4732	SinmeB_3691
group_7843	SMa0752	Sinme_6508	SinmeB_5943
agpD-1	SM_b21644	Sinme_4181	SinmeB_4677
nanA-1	SM_b20299	Sinme_3873	SinmeB_4370
group_7846	SMc01332	Sinme_1124	SinmeB_0959
group_7847	SM_b21167	Sinme_4870	SinmeB_4922
group_785	SMa0900	Sinme_5793	SinmeB_6082
gntK-1	SM_b21119	Sinme_5001	SinmeB_3960
group_7852	SM_b21468	Sinme_4436	SinmeB_4930
group_7853	SM_b20569	Sinme_4261	SinmeB_4754
group_7854	SM_b20463	Sinme_3721	SinmeB_4217
wzx2-1	SM_b21513	Sinme_4393	SinmeB_4886
phoC-1	SM_b21177	Sinme_4861	SinmeB_3820
dusB-1	SMc01041	Sinme_1258	SinmeB_1087
group_7858	SM_b21568	Sinme_4705	SinmeB_3664
group_7859	SM_b20269	Sinme_3904	SinmeB_4401
group_786	SMa0903	Sinme_5794	SinmeB_6083
group_7860	SM_b20369	Sinme_3809	SinmeB_4305
cdsA2-1	SMc02157	Sinme_0127	SinmeB_0124
group_7862	SMc01812	Sinme_1049	SinmeB_0879
group_7863	SM_b20785	Sinme_4265	SinmeB_4758
phnG-1	SM_b20759	Sinme_4283	SinmeB_4776
group_7865	SMa1521	Sinme_6022	SinmeB_6341
group_7866	SM_b20647	Sinme_4381	SinmeB_4874
gst15-1	SM_b20005	Sinme_4165	SinmeB_4661
group_7868	SM_b21161	Sinme_4877	SinmeB_3836
group_7869	SMc02602	Sinme_3411	SinmeB_3186
group_7870	SMa0473	Sinme_5594	SinmeB_5673
group_7871	SM_b20107	Sinme_4060	SinmeB_4558
group_7872	SMa1600	Sinme_6069	SinmeB_6387
group_7873	SM_b20355	Sinme_3823	SinmeB_4319
group_7874	SM_b20087	Sinme_4080	SinmeB_4577
group_7875	SM_b21232	Sinme_4964	SinmeB_3923
group_7876	SMc02754	Sinme_3371	SinmeB_3146
group_7877	SM_b20753	Sinme_4289	SinmeB_4782
group_7878	SMa0199	Sinme_5388	SinmeB_5511
group_7879	SM_b20878	Sinme_4546	SinmeB_3499
group_788	SMa0911	Sinme_5799	SinmeB_6086
group_7880	SMc01553	Sinme_2286	SinmeB_2130
group_7881	SM_b22007	Sinme_5089	SinmeB_4076
group_7882	SMc02381	Sinme_0751	SinmeB_0659
group_7883	SM_b20003	Sinme_4167	SinmeB_4663
group_7884	SMa2289	Sinme_5564	SinmeB_5319
group_7885	SM_b20607	Sinme_4224	SinmeB_4718
group_7886	SMa2287	Sinme_5565	SinmeB_5318
group_7887	SM_b20673	Sinme_4355	SinmeB_4847
group_7888	SMa2293	Sinme_5562	SinmeB_5321
fixN1-1	SMa1220	Sinme_5882	SinmeB_6169
group_789	SMa0937	Sinme_5812	SinmeB_6098
group_7890	SM_b21106	Sinme_5013	SinmeB_3972
ddhA-1	SM_b21416	Sinme_4481	SinmeB_4981
group_7892	SM_b20997	Sinme_4595	SinmeB_3552
paaZ-1	SM_b21635	Sinme_4190	SinmeB_4686
ppx-1	SMc00810	Sinme_0464	SinmeB_0369
group_7898	SMa0123	Sinme_5437	SinmeB_5463
repB1-1	SM_b20045	Sinme_4125	SinmeB_4620
group_79	SMa0917	Sinme_5801	SinmeB_6088
group_790	SMa0939	Sinme_5817	SinmeB_6100
virB3-1	SMa1318	Sinme_5906	SinmeB_6224
group_7901	SMa0793	Sinme_6373	SinmeB_6002
araD-1	SM_b20892	Sinme_4532	SinmeB_3485
group_7903	SMa2351	Sinme_5533	SinmeB_5360
cysG-1	SMc01053	Sinme_1270	SinmeB_1099
ugpC-1	SM_b20419	Sinme_3760	SinmeB_4256
nodL-1	SMa0772	Sinme_6385	SinmeB_5993
lpxC-1	SMc01875	Sinme_2147	SinmeB_1991
group_7908	SMa1844	Sinme_6222	SinmeB_5059
group_7909	SM_b21589	Sinme_4683	SinmeB_3638
group_791	SMa0940	Sinme_5818	SinmeB_6101
xdhA2-1	SM_b21011	Sinme_4581	SinmeB_3538
group_7911	SMc01198	Sinme_1495	SinmeB_1268
group_7912	SM_b20078	Sinme_4090	SinmeB_4587
virB4-1	SMa1315	Sinme_5905	SinmeB_6223
pcaQ-1	SM_b20580	Sinme_4250	SinmeB_4743
group_7915	SM_b20376	Sinme_3802	SinmeB_4298
group_7916	SM_b20181	Sinme_3984	SinmeB_4481
group_7917	SM_b20100	Sinme_4067	SinmeB_4565
group_7918	SM_b20593	Sinme_4237	SinmeB_4731
chrA-1	SMc00808	Sinme_0460	SinmeB_0365
group_7920	SM_b21135	Sinme_4986	SinmeB_3945
group_7921	SM_b21545	Sinme_4726	SinmeB_3685
fucA2-1	SM_b20490	Sinme_3701	SinmeB_4196
group_7923	SM_b20145	Sinme_4022	SinmeB_4519
group_7924	SM_b20136	Sinme_4031	SinmeB_4528
group_7925	SMc03782	Sinme_3161	SinmeB_2935
group_7926	SMa1691	Sinme_6119	SinmeB_6627
syrB3-1	SMa0806	Sinme_6364	SinmeB_6011
group_7928	SM_b20135	Sinme_4032	SinmeB_4529
group_7929	SMc02656	Sinme_0862	SinmeB_0690
group_793	SMa0943	Sinme_5820	SinmeB_6103
group_7930	SM_b21246	Sinme_4953	SinmeB_3912
group_7931	SMc02081	Sinme_1317	SinmeB_1147
group_7932	SMc01092	Sinme_0060	SinmeB_0061
group_7933	SM_b21504	Sinme_4400	SinmeB_4894
thiO-1	SM_b20616	Sinme_4215	SinmeB_4706
group_7935	SM_b20973	Sinme_4617	SinmeB_3574
idnO1-1	SM_b20692	Sinme_4337	SinmeB_4829
group_7937	SMc02178	Sinme_0107	SinmeB_0104
glgX2-1	SM_b21446	Sinme_4457	SinmeB_4951
nifE-1	SMa0830	Sinme_6349	SinmeB_6034
group_794	SMa0945	Sinme_5821	SinmeB_6104
group_7940	SMc00930	Sinme_0512	SinmeB_0416
group_7941	SM_b20861	Sinme_4563	SinmeB_3519
group_7942	SM_b20133	Sinme_4034	SinmeB_4531
group_7943	SMa2349	Sinme_5534	SinmeB_5359
group_7944	SM_b22005	Sinme_4006	SinmeB_4503
group_7945	SM_b20452	Sinme_3732	SinmeB_4228
group_7946	SM_b21228	Sinme_4968	SinmeB_3927
flaC-1	SMc03040	Sinme_0366	SinmeB_0279
group_7948	SM_b20715	Sinme_4312	SinmeB_4805
group_7949	SM_b20699	Sinme_4330	SinmeB_4822
ntrR2-1	SMa0981	Sinme_5849	SinmeB_6130
group_7950	SMa1554	Sinme_6041	SinmeB_6360
group_7951	SM_b20522	Sinme_5249	SinmeB_4166
group_7952	SM_b20029	Sinme_4140	SinmeB_4636
group_7953	SM_b20395	Sinme_3783	SinmeB_4279
group_7954	SM_b20386	Sinme_3792	SinmeB_4288
group_7955	SM_b20285	Sinme_3887	SinmeB_4384
group_7956	SMc02103	Sinme_1296	SinmeB_1124
group_7957	SM_b20608	Sinme_4223	SinmeB_4717
group_7958	SMc00800	Sinme_0450	SinmeB_0355
dak-1	SM_b20767	Sinme_4276	SinmeB_4769
group_796	SMa0985	Sinme_5852	SinmeB_6133
oxyR-1	SMc00818	Sinme_0472	SinmeB_0377
thiG-1	SM_b20617	Sinme_4213	SinmeB_4704
group_7962	SM_b21158	Sinme_4880	SinmeB_3839
noeB-1	SMa0774	Sinme_6382	SinmeB_5996
group_7964	SMa0237	Sinme_5367	SinmeB_5532
group_7965	SMa5007	Sinme_5847	SinmeB_6127
group_797	SMa1178	Sinme_5865	SinmeB_6146
pcaH-1	SM_b20577	Sinme_4253	SinmeB_4746
group_7972	SM_b20157	Sinme_4010	SinmeB_4507
group_7973	SM_b21133	Sinme_4988	SinmeB_3947
lacR-1	SM_b21650	Sinme_4175	SinmeB_4671
group_7975	SM_b20582	Sinme_4247	SinmeB_4741
group_7976	SM_b20319	Sinme_3860	SinmeB_4357
fixK1-1	SMa1225	Sinme_5884	SinmeB_6171
group_7978	SMc01236	Sinme_1451	SinmeB_1224
group_7979	SMa0081	Sinme_5463	SinmeB_5437
nosR-1	SMa1179	Sinme_5866	SinmeB_6147
kup1-1	SMc00873	Sinme_0539	SinmeB_0444
group_7981	SM_b20500	Sinme_5267	SinmeB_4184
group_7982	SMc01757	Sinme_0992	SinmeB_0821
group_7983	SM_b20113	Sinme_4054	SinmeB_4552
dapE-1	SMc01096	Sinme_0056	SinmeB_0057
pyrE-1	SMc02165	Sinme_0119	SinmeB_0116
group_7988	SM_b20338	Sinme_3841	SinmeB_4337
virB9-1	SMa1306	Sinme_5899	SinmeB_6217
fhp-1	SMa1191	Sinme_5867	SinmeB_6154
fmt-1	SMc01100	Sinme_0053	SinmeB_0053
group_7991	SM_b20238	Sinme_3935	SinmeB_4432
group_7992	SMc01995	Sinme_2516	SinmeB_2295
group_7993	SM_b21575	Sinme_4698	SinmeB_3657
group_7994	SM_b20317	Sinme_3862	SinmeB_4359
group_7995	SMc01779	Sinme_1014	SinmeB_0843
group_7998	SM_b21219	Sinme_4977	SinmeB_3936
uxuB-1	SM_b20749	Sinme_4293	SinmeB_4786
group_8000	SM_b20340	Sinme_3839	SinmeB_4335
group_8001	SM_b21019	Sinme_5080	SinmeB_4067
group_8002	SMc02776	Sinme_3349	SinmeB_3124
group_8003	SMa1552	Sinme_6040	SinmeB_6359
group_8004	SMa1505	Sinme_6014	SinmeB_6333
lpxXL-1	SMc04268	Sinme_1908	SinmeB_1749
group_8006	SMa0277	Sinme_5347	SinmeB_5552
repC1-1	SM_b20044	Sinme_4126	SinmeB_4621
group_8008	SMa0247	Sinme_5363	SinmeB_5536
cyoC-1	SM_b21489	Sinme_4416	SinmeB_4910
group_801	SMa1198	Sinme_5871	SinmeB_6158
hexA-1	SM_b21160	Sinme_4878	SinmeB_3837
group_8011	SMa0191	Sinme_5394	SinmeB_5505
group_8012	SMa0179	Sinme_5402	SinmeB_5497
group_8013	SMa0322	Sinme_6606	SinmeB_6531
group_8014	SMa1361	Sinme_5934	SinmeB_6253
group_8015	SMa0169	Sinme_5409	SinmeB_5491
group_8016	SM_b20066	Sinme_4102	SinmeB_4600
group_8017	SM_b20978	Sinme_4612	SinmeB_3569
group_8018	SMa0193	Sinme_5393	SinmeB_5506
nuoG2-1	SMa1523	Sinme_6023	SinmeB_6342
motB-1	SMc03042	Sinme_0368	SinmeB_0281
group_8021	SMc00598	Sinme_0964	SinmeB_0793
group_8022	SM_b20552	Sinme_5220	SinmeB_4135
group_8023	SMa1347	Sinme_5925	SinmeB_6244
group_8024	SMa0279	Sinme_5345	SinmeB_5554
group_8025	SMc01200	Sinme_1491	SinmeB_1264
group_8026	SM_b20361	Sinme_3817	SinmeB_4313
group_8027	SMc01718	Sinme_0081	SinmeB_0081
group_8028	SM_b20859	Sinme_4565	SinmeB_3521
group_8029	SMc02016	Sinme_2577	SinmeB_2357
group_803	SMa1207	Sinme_5874	SinmeB_6161
group_8030	SM_b20865	Sinme_4560	SinmeB_3516
group_8031	SMc02056	Sinme_1342	SinmeB_1172
group_8032	SM_b20509	Sinme_5258	SinmeB_4175
group_8033	SM_b21093	Sinme_5024	SinmeB_3984
group_8034	SM_b20888	Sinme_4536	SinmeB_3489
group_8035	SM_b20050	Sinme_4120	SinmeB_4615
group_8036	SMc01348	Sinme_1111	SinmeB_0942
group_8037	SMa0914	Sinme_5800	SinmeB_6087
dapF-1	SMc03856	Sinme_3236	SinmeB_3011
group_8039	SMc02158	Sinme_0126	SinmeB_0123
fixS1-1	SMa1208	Sinme_5875	SinmeB_6162
group_8040	SMc02452	Sinme_2615	SinmeB_2394
hmuU-1	SMc01511	Sinme_2477	SinmeB_2256
group_8042	SM_b21334	Sinme_4797	SinmeB_3756
fadD-1	SMc02162	Sinme_0122	SinmeB_0119
group_8044	SM_b21090	Sinme_5027	SinmeB_3987
group_8047	SM_b21159	Sinme_4879	SinmeB_3838
fdxB-1	SMa0834	Sinme_6346	SinmeB_6039
group_8049	SM_b20479	Sinme_3712	SinmeB_4207
fixI1-1	SMa1209	Sinme_5876	SinmeB_6163
group_8050	SMa1853	Sinme_6228	SinmeB_5064
napA-1	SMa1236	Sinme_5891	SinmeB_6178
btuF-1	SM_b20056	Sinme_4113	SinmeB_4608
group_8053	SMc01022	Sinme_1237	SinmeB_1067
group_8054	SMc01795	Sinme_1032	SinmeB_0862
group_8055	SMa1374	Sinme_5944	SinmeB_6263
group_8056	SM_b20401	Sinme_3777	SinmeB_4273
eryB-1	SMc01620	Sinme_2212	SinmeB_2056
group_8058	SMa2079	Sinme_6813	SinmeB_5649
group_8059	SMa2343	Sinme_5538	SinmeB_5355
fixG-1	SMa1211	Sinme_5878	SinmeB_6165
group_8060	SMc01960	Sinme_2542	SinmeB_2322
group_8061	SM_b20414	Sinme_3765	SinmeB_4261
group_8062	SM_b21028	Sinme_5070	SinmeB_4059
group_8063	SM_b20399	Sinme_3779	SinmeB_4275
cbbS-1	SM_b20197	Sinme_3975	SinmeB_4472
fixT1-1	SMa1226	Sinme_5885	SinmeB_6172
group_8070	SMa1835	Sinme_6218	SinmeB_5055
group_8071	SMa2327	Sinme_5543	SinmeB_5340
ndiA-1-1	SM_b20227	Sinme_3946	SinmeB_4443
group_8073	SM_b20453	Sinme_3731	SinmeB_4227
EutA-1	SM_b20431	Sinme_3749	SinmeB_4245
group_8075	SMc00034	Sinme_0663	SinmeB_0567
group_8076	SMc01760	Sinme_0995	SinmeB_0824
group_8077	SM_b21329	Sinme_4802	SinmeB_3761
group_8078	SM_b20347	Sinme_3831	SinmeB_4327
group_8079	SM_b21371	Sinme_4762	SinmeB_3721
napD-1	SMa1239	Sinme_5892	SinmeB_6179
group_8080	SM_b20059	Sinme_4110	SinmeB_4605
rctA-1	SMa1323	Sinme_5910	SinmeB_6228
group_8082	SM_b21525	Sinme_4747	SinmeB_3706
group_8083	SM_b21253	Sinme_4946	SinmeB_3905
group_8084	SMc00928	Sinme_0540	SinmeB_0445
paaD-1	SM_b21637	Sinme_4188	SinmeB_4684
group_8086	SM_b20499	Sinme_5268	SinmeB_4185
group_8087	SM_b20110	Sinme_4057	SinmeB_4555
group_814	SMa1299	Sinme_5895	SinmeB_6213
group_815	SMa1301	Sinme_5896	SinmeB_6214
virB10-1	SMa1303	Sinme_5898	SinmeB_6216
virB7-1	SMa1310	Sinme_5901	SinmeB_6219
virB5-1	SMa1313	Sinme_5904	SinmeB_6222
virB1-1	SMa1321	Sinme_5908	SinmeB_6226
traC-1	SMa0933	Sinme_5810	SinmeB_6096
group_820	SMa1322	Sinme_5909	SinmeB_6227
group_821	SMa1328	Sinme_5913	SinmeB_6232
group_822	SMa1329	Sinme_5914	SinmeB_6233
group_823	SMa5030	Sinme_5918	SinmeB_6237
group_824	SMa1345	Sinme_5924	SinmeB_6243
group_825	SMa1351	Sinme_5927	SinmeB_6246
group_826	SMa1358	Sinme_5931	SinmeB_6250
group_827	SMa1365	Sinme_5939	SinmeB_6258
group_828	SMa1386	Sinme_5952	SinmeB_6271
group_829	SMa1387	Sinme_5953	SinmeB_6272
group_830	SMa1413	Sinme_5965	SinmeB_6285
group_831	SMa1454	Sinme_5987	SinmeB_6307
group_832	SMa1476	Sinme_5998	SinmeB_6318
group_833	SMa1487	Sinme_6004	SinmeB_6323
group_834	SMa1491	Sinme_6006	SinmeB_6325
group_835	SMa1513	Sinme_6017	SinmeB_6336
nuoA2-1	SMa1533	Sinme_6029	SinmeB_6348
mcpS-1	SMa1556	Sinme_6042	SinmeB_6361
cpaF2-1	SMa1568	Sinme_6047	SinmeB_6366
group_839	SMa1585	Sinme_6057	SinmeB_6376
cyaI3-1	SMa1591	Sinme_6063	SinmeB_6382
group_841	SMa1597	Sinme_6067	SinmeB_6386
group_846	SMa1632	Sinme_6078	SinmeB_6396
group_847	SMa1635	Sinme_6082	SinmeB_6400
group_848	SMa1652	Sinme_6095	SinmeB_6413
group_849	SMa1660	Sinme_6098	SinmeB_6417
group_85	SMa2257	Sinme_5570	SinmeB_5303
group_850	SMa1677	Sinme_6110	SinmeB_6618
group_852	SMa1682	Sinme_6113	SinmeB_6621
group_853	SMa1684	Sinme_6115	SinmeB_6623
group_855	SMa1706	Sinme_6136	SinmeB_6639
group_856	SMa1745	Sinme_6159	SinmeB_6662
group_857	SMa1754	Sinme_6167	SinmeB_6669
group_859	SMa1760	Sinme_6171	SinmeB_6673
group_860	SMa1767	Sinme_6176	SinmeB_6678
group_862	SMa1797	Sinme_6200	SinmeB_6695
group_863	SMa1828	Sinme_6213	SinmeB_6710
group_865	SMa1833	Sinme_6217	SinmeB_5054
group_867	SMa1871	Sinme_6237	SinmeB_5073
group_87	SM_b21551	Sinme_4721	SinmeB_3680
mrcB-1	SMa1905	Sinme_6272	SinmeB_5110
group_872	SMa1910	Sinme_6277	SinmeB_5114
group_873	SMa1913	Sinme_6279	SinmeB_5116
group_874	SMa1919	Sinme_6284	SinmeB_5120
group_875	SMa1921	Sinme_6285	SinmeB_5121
group_876	SMa1924	Sinme_6287	SinmeB_5132
group_877	SMa1933	Sinme_6291	SinmeB_5137
group_878	SMa1937	Sinme_6293	SinmeB_5139
group_879	SMa1939	Sinme_6294	SinmeB_5140
group_880	SMa1943	Sinme_6295	SinmeB_5141
group_881	SMa1945	Sinme_6296	SinmeB_5142
group_883	SMa1957	Sinme_6307	SinmeB_5149
group_884	SMa1963	Sinme_6311	SinmeB_5153
group_89	SM_b20097	Sinme_4070	SinmeB_4567
group_891	SMa2083	Sinme_6815	SinmeB_5647
group_892	SMa2097	Sinme_6821	SinmeB_5641
group_893	SMa2099	Sinme_6822	SinmeB_5640
group_894	SMa2103	Sinme_6824	SinmeB_5638
group_895	SMa2105	Sinme_6825	SinmeB_5637
group_904	SMa2267	Sinme_5568	SinmeB_5307
mrcA2-1	SMa2294	Sinme_5561	SinmeB_5322
group_908	SMa2301	Sinme_5556	SinmeB_5327
group_909	SMa2303	Sinme_5555	SinmeB_5328
pepT-1	SM_b21042	Sinme_5058	SinmeB_4045
group_910	SMa2307	Sinme_5553	SinmeB_5330
group_911	SMa2323	Sinme_5545	SinmeB_5338
kdpB-1	SMa2331	Sinme_5541	SinmeB_5342
group_915	SMa2341	Sinme_5539	SinmeB_5354
group_916	SMa5012	Sinme_5537	SinmeB_5356
group_917	SMa2347	Sinme_5535	SinmeB_5358
group_918	SMa2355	Sinme_5531	SinmeB_5362
cyaO-1	SMa2357	Sinme_5528	SinmeB_5365
group_920	SMa2365	Sinme_5524	SinmeB_5369
group_921	SMa2367	Sinme_5523	SinmeB_5370
group_922	SMa5034	Sinme_5520	SinmeB_5373
group_923	SMa2377	Sinme_5519	SinmeB_5374
katB-1	SMa2379	Sinme_5518	SinmeB_5375
group_925	SMa2381	Sinme_5515	SinmeB_5378
group_926	SMa2385	Sinme_5513	SinmeB_5381
group_927	SMa2389	Sinme_5510	SinmeB_5384
repC2-1	SMa2391	Sinme_5509	SinmeB_5385
repB2-1	SMa2393	Sinme_5508	SinmeB_5386
group_93	SM_b21359	Sinme_4773	SinmeB_3732
repA2-1	SMa2395	Sinme_5507	SinmeB_5387
lacK1-1	SM_b20002	Sinme_4168	SinmeB_4664
group_932	SM_b20009	Sinme_4161	SinmeB_4657
group_933	SM_b20010	Sinme_4160	SinmeB_4656
group_934	SM_b20011	Sinme_4159	SinmeB_4655
group_935	SM_b20024	Sinme_4146	SinmeB_4642
group_936	SM_b20028	Sinme_4142	SinmeB_4638
group_938	SM_b20047	Sinme_4123	SinmeB_4618
group_939	SM_b20048	Sinme_4122	SinmeB_4617
group_941	SM_b20067	Sinme_4101	SinmeB_4599
group_942	SM_b20069	Sinme_4099	SinmeB_4597
group_943	SM_b20070	Sinme_4098	SinmeB_4596
group_944	SM_b20071	Sinme_4097	SinmeB_4595
group_945	SM_b20072	Sinme_4096	SinmeB_4593
group_946	SM_b20075	Sinme_4093	SinmeB_4590
group_947	SM_b20077	Sinme_4091	SinmeB_4588
group_948	SM_b20079	Sinme_4088	SinmeB_4585
group_949	SM_b20082	Sinme_4085	SinmeB_4582
group_950	SM_b20086	Sinme_4081	SinmeB_4578
group_951	SM_b20092	Sinme_4075	SinmeB_4572
group_952	SM_b20094	Sinme_4073	SinmeB_4570
group_953	SM_b20095	Sinme_4072	SinmeB_4569
group_954	SM_b20101	Sinme_4066	SinmeB_4564
group_955	SM_b20105	Sinme_4062	SinmeB_4560
group_957	SM_b22004	Sinme_4047	SinmeB_4544
group_958	SM_b20168	Sinme_3998	SinmeB_4495
group_959	SM_b20180	Sinme_3985	SinmeB_4482
group_96	SM_b20916	Sinme_5661	SinmeB_5225
group_960	SM_b20194	Sinme_3978	SinmeB_4475
group_961	SM_b20209	Sinme_3963	SinmeB_4460
group_962	SM_b20213	Sinme_3959	SinmeB_4456
group_963	SM_b20215	Sinme_3956	SinmeB_4453
group_964	SM_b20222	Sinme_3950	SinmeB_4447
group_965	SM_b20235	Sinme_3938	SinmeB_4435
group_966	SM_b20236	Sinme_3937	SinmeB_4434
group_967	SM_b20252	Sinme_3921	SinmeB_4418
group_968	SM_b20253	Sinme_3920	SinmeB_4417
cyaM-1	SM_b20257	Sinme_3916	SinmeB_4413
group_970	SM_b20260	Sinme_3913	SinmeB_4410
group_971	SM_b20296	Sinme_3876	SinmeB_4373
group_972	SM_b20313	Sinme_3866	SinmeB_4363
thuA-1	SM_b20329	Sinme_3850	SinmeB_4347
group_976	SM_b20335	Sinme_3844	SinmeB_4340
group_977	SM_b20336	Sinme_3843	SinmeB_4339
group_978	SM_b20337	Sinme_3842	SinmeB_4338
group_979	SM_b20346	Sinme_3832	SinmeB_4328
group_980	SM_b20360	Sinme_3818	SinmeB_4314
group_981	SM_b20362	Sinme_3816	SinmeB_4312
group_982	SM_b20363	Sinme_3815	SinmeB_4311
group_983	SM_b20364	Sinme_3814	SinmeB_4310
group_984	SM_b20366	Sinme_3812	SinmeB_4308
group_985	SM_b20387	Sinme_3791	SinmeB_4287
group_986	SM_b20388	Sinme_3790	SinmeB_4286
group_987	SM_b20390	Sinme_3788	SinmeB_4284
group_988	SM_b20397	Sinme_3781	SinmeB_4277
group_989	SM_b20398	Sinme_3780	SinmeB_4276
group_990	SM_b20400	Sinme_3778	SinmeB_4274
group_991	SM_b20408	Sinme_3770	SinmeB_4266
group_992	SM_b20409	Sinme_3769	SinmeB_4265
group_993	SM_b20415	Sinme_3764	SinmeB_4260
group_994	SM_b20424	Sinme_3756	SinmeB_4252
group_995	SM_b20426	Sinme_3754	SinmeB_4250
eutB-1	SM_b20432	Sinme_3748	SinmeB_4244
eutC-1	SM_b20433	Sinme_3747	SinmeB_4243
group_998	SM_b20441	Sinme_3743	SinmeB_4239
group_999	SM_b20445	Sinme_3739	SinmeB_4235
group_100	NA	Sinme_0268	SinmeB_1683
group_1014	SM_b22022	NA	SinmeB_4171
group_1017	SM_b20519	NA	SinmeB_5604
group_1025	SM_b20559	Sinme_5213	NA
group_1029	SM_b20811	Sinme_5200	NA
group_103	NA	Sinme_0276	SinmeB_1675
kpsF2-1	SM_b20830	NA	SinmeB_4086
group_1036	SM_b21014	NA	SinmeB_4072
group_1037	SM_b21025	Sinme_5075	NA
group_1038	SM_b21026	Sinme_0801	NA
group_1039	SM_b21031	Sinme_5068	NA
group_1041	SM_b22008	NA	SinmeB_4041
group_1042	SM_b21695	NA	SinmeB_4040
group_1044	SM_b22010	NA	SinmeB_4024
wzx1-1	SM_b21050	NA	SinmeB_4022
group_1046	SM_b21055	NA	SinmeB_4017
group_1047	SM_b21057	NA	SinmeB_4015
group_1048	SM_b21067	NA	SinmeB_4007
group_1049	SM_b21071	NA	SinmeB_4003
exoF2-1	SM_b21073	NA	SinmeB_4001
group_1051	SM_b21078	NA	SinmeB_3997
group_1052	SM_b21080	NA	SinmeB_3995
group_1061	SM_b21103	NA	SinmeB_3975
group_107	NA	Sinme_0277	SinmeB_1674
group_1114	SM_b21358	NA	SinmeB_3733
group_1126	SM_b21574	NA	SinmeB_3658
group_113	NA	Sinme_6518	SinmeB_5217
group_1146	SM_b20858	NA	SinmeB_3522
group_1150	SM_b20889	NA	SinmeB_3488
group_1154	SM_b20905	NA	SinmeB_5006
group_1155	SM_b20911	NA	SinmeB_5611
group_1156	SM_b20912	NA	SinmeB_1662
group_1158	SM_b21403	Sinme_4492	NA
group_1165	SM_b21443	Sinme_4460	NA
group_1169	SM_b21449	NA	SinmeB_4948
group_1177	SM_b21477	NA	SinmeB_3829
group_1212	SM_b20621	Sinme_4209	NA
group_1217	NA	Sinme_0262	SinmeB_1689
group_1218	NA	Sinme_0265	SinmeB_1686
group_1219	NA	Sinme_0272	SinmeB_1678
group_1225	NA	Sinme_0804	SinmeB_4061
group_1226	NA	Sinme_0814	SinmeB_4058
group_1227	NA	Sinme_0893	SinmeB_0721
group_1229	NA	Sinme_1213	SinmeB_1043
group_1230	NA	Sinme_1812	SinmeB_1657
group_1233	NA	Sinme_1822	SinmeB_5607
group_1234	NA	Sinme_1828	SinmeB_1307
group_1235	NA	Sinme_1847	SinmeB_1326
group_1236	NA	Sinme_1857	SinmeB_1698
group_1237	NA	Sinme_1862	SinmeB_1703
group_1238	NA	Sinme_1865	SinmeB_1706
group_1239	NA	Sinme_1873	SinmeB_1714
group_1240	NA	Sinme_1874	SinmeB_5949
group_1242	NA	Sinme_2136	SinmeB_1980
group_1244	NA	Sinme_2289	SinmeB_2133
group_1249	NA	Sinme_3958	SinmeB_4455
group_1251	NA	Sinme_4141	SinmeB_4637
group_1252	NA	Sinme_4421	SinmeB_4915
group_1253	NA	Sinme_4450	SinmeB_4944
group_1254	NA	Sinme_4463	SinmeB_4956
group_1255	NA	Sinme_4496	SinmeB_4999
group_1256	NA	Sinme_4499	SinmeB_5002
group_1257	NA	Sinme_5050	SinmeB_4035
group_1258	NA	Sinme_5074	SinmeB_4062
group_1264	NA	Sinme_5211	SinmeB_4124
group_1265	NA	Sinme_5214	SinmeB_4127
group_1266	NA	Sinme_5219	SinmeB_4134
group_1267	NA	Sinme_5227	SinmeB_4141
group_1268	NA	Sinme_5231	SinmeB_4146
group_1269	NA	Sinme_5247	SinmeB_4162
group_1272	NA	Sinme_5308	SinmeB_5703
group_1273	NA	Sinme_5310	SinmeB_5702
group_1274	NA	Sinme_5316	SinmeB_5696
group_1275	NA	Sinme_5404	SinmeB_5496
group_1276	NA	Sinme_5495	SinmeB_5398
group_1277	NA	Sinme_5511	SinmeB_5383
group_1279	NA	Sinme_6578	SinmeB_6562
group_1282	NA	Sinme_5610	SinmeB_5274
group_1286	NA	Sinme_5619	SinmeB_5264
group_1288	NA	Sinme_5621	SinmeB_5262
group_1290	NA	Sinme_5625	SinmeB_5258
group_1291	NA	Sinme_5630	SinmeB_5253
group_1294	NA	Sinme_5639	SinmeB_5246
group_1298	NA	Sinme_5662	SinmeB_5224
group_1301	NA	Sinme_5665	SinmeB_5220
group_1302	NA	Sinme_5681	SinmeB_5928
group_1303	NA	Sinme_5687	SinmeB_5976
group_1304	NA	Sinme_5690	SinmeB_5978
group_1305	NA	Sinme_5730	SinmeB_6578
group_1306	NA	Sinme_5731	SinmeB_6577
group_1308	NA	Sinme_6259	SinmeB_5096
group_1309	NA	Sinme_5790	SinmeB_6079
group_1310	NA	Sinme_5806	SinmeB_6093
group_1311	NA	Sinme_5825	SinmeB_6108
group_1312	NA	Sinme_5845	SinmeB_6125
group_1313	NA	Sinme_5933	SinmeB_6252
group_1314	NA	Sinme_6084	SinmeB_6402
group_1317	NA	Sinme_6241	SinmeB_5078
group_1318	NA	Sinme_6244	SinmeB_5081
group_1319	NA	Sinme_6263	SinmeB_5101
group_1320	NA	Sinme_6271	SinmeB_5109
group_1321	NA	Sinme_6276	SinmeB_5113
group_1322	NA	Sinme_6392	SinmeB_5985
group_1326	NA	Sinme_6569	SinmeB_6551
group_1327	NA	Sinme_6573	SinmeB_6556
group_1328	NA	Sinme_6574	SinmeB_6557
group_1329	NA	Sinme_6834	SinmeB_5629
group_1330	NA	Sinme_6838	SinmeB_5598
group_1331	NA	Sinme_6841	SinmeB_5595
group_1346	SMc01709	Sinme_0094	NA
cyaD1-1	SMc02176	Sinme_0109	NA
group_1348	SMc02156	NA	SinmeB_0125
flaD-1	SMc03039	NA	SinmeB_0278
group_1371	SMc03071	NA	SinmeB_0296
group_1372	SMc00763	NA	SinmeB_0314
group_1373	SMc00911	NA	SinmeB_0407
group_1375	SMc00089	Sinme_0651	NA
group_1376	SMc02372	NA	SinmeB_0649
group_1378	SMc02660	NA	SinmeB_0724
group_1380	SMc01798	NA	SinmeB_0865
group_1383	SMc01932	NA	SinmeB_0911
group_1384	SMc01933	NA	SinmeB_0912
group_1388	SMc01047	Sinme_1264	NA
relE-1	SMc04436	NA	SinmeB_1105
group_1390	SMc02088	NA	SinmeB_1139
group_1391	SMc01217	NA	SinmeB_1242
group_1393	SMc01205	NA	SinmeB_1258
group_1394	SMc01182	NA	SinmeB_1287
group_1396	SMc00267	NA	SinmeB_1444
group_1397	SMc00272	Sinme_1606	NA
group_1398	SMc00275	Sinme_1609	NA
group_14	NA	Sinme_5658	SinmeB_5227
group_140	SM_b20838	Sinme_5092	NA
group_1400	SMc00291	NA	SinmeB_1469
group_1402	SMc00481	NA	SinmeB_1541
group_1405	SMc04223	Sinme_1798	NA
ecnB-1	SMc04332	NA	SinmeB_1792
group_1411	SMc01448	Sinme_2110	NA
fhuA2-1	SMc01657	Sinme_2249	NA
group_1416	SMc01988	Sinme_2571	NA
group_1417	SMc02022	NA	SinmeB_2363
group_1418	SMc02027	NA	SinmeB_2368
group_1419	SMc02334	NA	SinmeB_2391
group_1420	SMc02346	Sinme_2625	NA
group_1421	SMc02439	NA	SinmeB_2445
group_1474	SMc04392	NA	SinmeB_3064
group_1477	SMa0036	NA	SinmeB_5407
group_1481	SMa0060	NA	SinmeB_5425
group_1487	SMa0257	Sinme_5357	NA
group_1489	SMa0280	NA	SinmeB_5555
group_1492	SMa0288	Sinme_5340	NA
group_1494	SMa0347	NA	SinmeB_6518
group_1496	SMa0372	NA	SinmeB_6500
group_1497	SMa0374	NA	SinmeB_6499
group_1498	SMa0376	NA	SinmeB_6498
group_1499	SMa5018	NA	SinmeB_6497
group_1500	SMa0380	NA	SinmeB_6496
group_1501	SMa5019	NA	SinmeB_6495
group_1502	SMa0383	NA	SinmeB_6494
hisC3-1	SMa0387	NA	SinmeB_6491
group_1504	SMa0389	NA	SinmeB_6490
group_1505	SMa0391	NA	SinmeB_6489
group_1506	SMa0392	NA	SinmeB_6488
group_1507	SMa0394	NA	SinmeB_6487
group_1508	SMa0396	NA	SinmeB_6486
hisD2-1	SMa0398	NA	SinmeB_6485
group_1510	SMa0404	NA	SinmeB_6481
group_1517	SMa0431	NA	SinmeB_6419
group_1519	SMa0453	NA	SinmeB_5892
thrC2-1	SMa0485	NA	SinmeB_6460
group_1528	SMa0486	NA	SinmeB_6459
group_1529	SMa0492	NA	SinmeB_6457
group_1530	SMa0493	NA	SinmeB_6456
group_1531	SMa0495	NA	SinmeB_6455
group_1532	SMa0496	NA	SinmeB_6454
group_1533	SMa0498	NA	SinmeB_6453
group_1534	SMa0499	NA	SinmeB_6452
group_1535	SMa0501	NA	SinmeB_6451
group_1536	SMa0503	NA	SinmeB_6450
group_1538	SMa0508	NA	SinmeB_6448
group_1539	SMa0510	NA	SinmeB_6447
group_154	SMc02039	Sinme_2603	NA
idnD-1	SMa0512	NA	SinmeB_6446
group_1541	SMa0513	NA	SinmeB_6445
group_1543	SMa0516	NA	SinmeB_6443
group_1544	SMa0518	NA	SinmeB_6442
group_1545	SMa0520	NA	SinmeB_6441
group_1546	SMa0525	NA	SinmeB_6439
group_1547	SMa0526	NA	SinmeB_6438
group_1548	SMa0527	NA	SinmeB_6437
group_1549	SMa0538	NA	SinmeB_6432
group_155	SMc02040	NA	SinmeB_2382
group_1550	SMa0541	NA	SinmeB_6430
group_1552	SMa0545	NA	SinmeB_6429
group_1553	SMa0548	NA	SinmeB_6428
group_1558	SMa0576	NA	SinmeB_5660
cyaN-1	SMa0579	NA	SinmeB_5661
nrtC-1	SMa0581	NA	SinmeB_5662
nrtB-1	SMa0583	NA	SinmeB_5663
group_1562	SMa0585	NA	SinmeB_5664
group_1566	SMa0601	NA	SinmeB_5721
group_1567	SMa0607	NA	SinmeB_5725
fixN3-1	SMa0612	NA	SinmeB_5728
fixO3-1	SMa0615	NA	SinmeB_5729
fixQ3-1	SMa0616	NA	SinmeB_5730
fixP3-1	SMa0617	NA	SinmeB_5731
group_1572	SMa0620	NA	SinmeB_5733
fixI2-1	SMa0621	NA	SinmeB_5734
fixS2-1	SMa0622	NA	SinmeB_5735
group_1575	SMa0625	NA	SinmeB_5737
group_1576	SMa0626	NA	SinmeB_5742
aqpZ2-1	SMa0627	NA	SinmeB_5744
group_1585	SMa0662	NA	SinmeB_5806
group_1586	SMa0664	NA	SinmeB_5808
group_1587	SMa0667	NA	SinmeB_5810
group_1588	SMa0669	NA	SinmeB_5811
group_1589	SMa0675	NA	SinmeB_5814
group_1590	SMa0677	NA	SinmeB_5815
group_1591	SMa0678	NA	SinmeB_5816
group_1592	SMa0682	NA	SinmeB_5818
group_1593	SMa0683	NA	SinmeB_5819
group_1594	SMa0684	NA	SinmeB_5820
group_1595	SMa0687	NA	SinmeB_5821
group_1596	SMa0689	NA	SinmeB_5822
group_1597	SMa0690	NA	SinmeB_5823
arcA1-1	SMa0693	NA	SinmeB_5825
arcB-1	SMa0695	NA	SinmeB_5826
dgoK2-1	SMa0705	NA	SinmeB_5831
group_1601	SMa0708	NA	SinmeB_5833
group_1602	SMa0709	NA	SinmeB_5834
group_1603	SMa0711	NA	SinmeB_5836
group_1604	SMa0715	NA	SinmeB_5838
group_1605	SMa0717	NA	SinmeB_5839
group_1609	SMa0731	Sinme_6777	NA
TRm28.1-1	SMc03278	Sinme_5102	NA
group_1610	SMa0734	Sinme_6776	NA
group_1612	SMa0739	Sinme_6774	NA
group_1625	SMa0833	NA	SinmeB_6038
nodQ1-1	SMa0857	Sinme_6330	NA
TRm28.2-1	SMc03279	Sinme_5747	NA
group_1641	SMa0922	Sinme_5805	NA
group_175	NA	Sinme_5417	SinmeB_5483
nosZ-1	SMa1182	NA	SinmeB_6148
nosD-1	SMa1183	NA	SinmeB_6149
nosF-1	SMa1184	NA	SinmeB_6150
nosY-1	SMa1185	NA	SinmeB_6151
nosX-1	SMa1188	NA	SinmeB_6153
group_1764	SMa1201	NA	SinmeB_6160
fixH-1	SMa1210	NA	SinmeB_6164
group_1766	SMa1231	NA	SinmeB_6175
napF-1	SMa1240	NA	SinmeB_6180
napE-1	SMa1241	NA	SinmeB_6181
azu1-1	SMa1243	NA	SinmeB_6182
nirV-1	SMa1247	NA	SinmeB_6184
nirK-1	SMa1250	NA	SinmeB_6185
group_1772	SMa1252	NA	SinmeB_6186
group_1774	SMa1256	NA	SinmeB_6189
group_1775	SMa1259	NA	SinmeB_6190
group_1776	SMa1262	NA	SinmeB_6192
hemN-1	SMa1266	NA	SinmeB_6195
norD-1	SMa1269	NA	SinmeB_6196
norQ-1	SMa1272	NA	SinmeB_6197
norB-1	SMa1273	NA	SinmeB_6198
norC-1	SMa1276	NA	SinmeB_6199
nnrU-1	SMa1283	NA	SinmeB_6204
group_1784	SMa1285	NA	SinmeB_6205
group_1785	SMa1289	NA	SinmeB_6207
group_1786	SMa1291	NA	SinmeB_6208
group_1787	SMa1292	NA	SinmeB_6209
group_1788	SMa1294	NA	SinmeB_6210
adhA1-1	SMa1296	NA	SinmeB_6211
group_1790	SMa1297	NA	SinmeB_6212
group_1793	SMa1367	NA	SinmeB_6259
group_1796	SMa1594	NA	SinmeB_6384
group_1798	SMa1604	NA	SinmeB_6389
group_1799	SMa1606	Sinme_6072	NA
group_1809	SMa1734	NA	SinmeB_6655
group_1810	SMa1737	NA	SinmeB_6658
group_1812	SMa1783	Sinme_6187	NA
cyaI4-1	SMa1789	NA	SinmeB_6690
group_1817	SMa1817	Sinme_6206	NA
gabD5-1	SMa1848	NA	SinmeB_5061
group_1821	SMa1875	Sinme_6400	NA
group_1827	SMa1898	NA	SinmeB_5106
group_183	SMa0522	NA	SinmeB_6440
group_1830	SMa1953	Sinme_6301	NA
group_1831	SMa1954	Sinme_6302	NA
group_1832	SMa1961	NA	SinmeB_5152
group_1835	SMa1968	NA	SinmeB_5157
group_1836	SMa1969	NA	SinmeB_5158
group_1837	SMa1976	NA	SinmeB_5162
group_1838	SMa1978	NA	SinmeB_5163
group_1839	SMa1979	NA	SinmeB_5164
group_1840	SMa1985	NA	SinmeB_5167
group_1841	SMa1990	NA	SinmeB_5170
group_1842	SMa1993	NA	SinmeB_5174
group_1843	SMa1995	NA	SinmeB_5175
group_1844	SMa1996	NA	SinmeB_5176
group_1845	SMa1998	NA	SinmeB_5177
group_1846	SMa2000	NA	SinmeB_5178
group_1847	SMa2002	NA	SinmeB_5179
group_1849	SMa2012	NA	SinmeB_5184
group_185	SMa0535	NA	SinmeB_6434
group_1853	SMa2020	NA	SinmeB_5189
group_1854	SMa2023	NA	SinmeB_5190
group_1855	SMa2025	NA	SinmeB_5191
group_1856	SMa2027	NA	SinmeB_5192
group_1857	SMa2029	NA	SinmeB_5193
group_1860	SMa2033	NA	SinmeB_5195
group_1871	SMa2107	Sinme_6827	NA
group_188	SMa0609	NA	SinmeB_5726
group_1894	SMa2195	NA	SinmeB_5587
group_1895	SMa2199	NA	SinmeB_5585
group_1896	SMa2201	NA	SinmeB_5584
group_1897	SMa2203	NA	SinmeB_5583
group_1898	SMa2205	NA	SinmeB_5582
group_1899	SMa2207	NA	SinmeB_5581
group_1900	SMa2209	NA	SinmeB_5580
group_1901	SMa2211	NA	SinmeB_5579
group_1902	SMa2213	NA	SinmeB_5578
group_1903	SMa2215	NA	SinmeB_5577
group_1904	SMa2217	NA	SinmeB_5576
group_1905	SMa2221	NA	SinmeB_5574
group_1906	SMa2223	NA	SinmeB_5573
group_1907	SMa2225	NA	SinmeB_5571
group_1908	SMa2227	NA	SinmeB_5570
group_1909	SMa2231	NA	SinmeB_5567
group_191	SMa0636	NA	SinmeB_5749
group_1917	SMa2253	NA	SinmeB_5301
group_1921	SMa2273	NA	SinmeB_5310
group_1922	SMa2275	NA	SinmeB_5311
group_1923	SMa2279	NA	SinmeB_5314
group_1925	SMa2305	NA	SinmeB_5329
rhbB-1	SMa2402	NA	SinmeB_5346
rhbC-1	SMa2404	NA	SinmeB_5347
rhbD-1	SMa2406	NA	SinmeB_5348
group_193	SMa0659	NA	SinmeB_5804
rhbE-1	SMa2408	NA	SinmeB_5349
rhbF-1	SMa2410	NA	SinmeB_5350
rhrA-1	SMa2412	NA	SinmeB_5351
rhtA-1	SMa2414	NA	SinmeB_5352
group_1934	SMa2359	NA	SinmeB_5366
lacF-1	SM_b21653	NA	SinmeB_4667
group_1938	SM_b20104	NA	SinmeB_4561
group_194	SMa0713	NA	SinmeB_5837
group_1941	SM_b20128	NA	SinmeB_4536
group_1943	SM_b20289	NA	SinmeB_4380
group_1944	SM_b20354	NA	SinmeB_4320
group_1945	SM_b20422	NA	SinmeB_4254
lyx-1	SM_b20497	NA	SinmeB_4187
group_1956	SM_b20523	NA	SinmeB_4165
group_1971	SM_b20550	Sinme_5223	NA
group_2003	SM_b21048	NA	SinmeB_4023
group_2005	SM_b21051	NA	SinmeB_4021
group_2006	SM_b21052	NA	SinmeB_4020
group_2007	SM_b21053	NA	SinmeB_4019
group_2008	SM_b21054	NA	SinmeB_4018
group_2009	SM_b21056	NA	SinmeB_4016
group_2010	SM_b21060	NA	SinmeB_4013
group_2011	SM_b21061	NA	SinmeB_4012
group_2012	SM_b21062	NA	SinmeB_4011
group_2013	SM_b21065	NA	SinmeB_4009
group_2014	SM_b21066	NA	SinmeB_4008
group_2015	SM_b21068	NA	SinmeB_4006
group_2016	SM_b21069	NA	SinmeB_4005
exoP2-1	SM_b21070	NA	SinmeB_4004
group_2018	SM_b21072	NA	SinmeB_4002
group_2019	SM_b21074	NA	SinmeB_4000
group_2020	SM_b21075	NA	SinmeB_3999
group_2021	SM_b21076	NA	SinmeB_3998
group_2023	SM_b21079	NA	SinmeB_3996
group_2024	SM_b21081	NA	SinmeB_3994
manC/manA-1	SM_b21082	NA	SinmeB_3993
group_2029	SM_b21104	NA	SinmeB_3974
group_2036	SM_b21328	NA	SinmeB_3762
group_2038	SM_b21361	NA	SinmeB_3731
group_2041	SM_b21380	NA	SinmeB_3712
group_2042	SM_b21381	NA	SinmeB_3711
group_2043	SM_b21382	NA	SinmeB_3710
group_2044	SM_b21383	NA	SinmeB_3709
group_2045	SM_b21384	NA	SinmeB_3708
group_2046	SM_b21385	NA	SinmeB_3707
etfB2-1	SMa1391	NA	SinmeB_6274
group_2053	SM_b20927	NA	SinmeB_3618
group_2089	SM_b21419	NA	SinmeB_4978
group_2090	SM_b21684	NA	SinmeB_4977
group_2091	SM_b21420	NA	SinmeB_4976
group_2092	SM_b21421	NA	SinmeB_4975
group_2093	SM_b21422	NA	SinmeB_4974
group_2094	SM_b21423	NA	SinmeB_4973
group_2095	SM_b21424	NA	SinmeB_4972
group_2097	SM_b21434	NA	SinmeB_4963
group_2098	SM_b21435	NA	SinmeB_4962
group_2099	SM_b21436	NA	SinmeB_4961
group_2100	SM_b21437	NA	SinmeB_4960
group_2101	SM_b21438	NA	SinmeB_4959
group_211	SMa1890	NA	SinmeB_5102
group_2110	SM_b21507	NA	SinmeB_4891
group_2117	SM_b20695	Sinme_4334	NA
group_212	SMa1891	Sinme_6264	NA
group_2123	SM_b20619	Sinme_4211	NA
group_2124	SM_b20620	Sinme_4210	NA
group_2125	SM_b20622	Sinme_4208	NA
group_2126	SM_b20623	Sinme_4207	NA
group_2127	SM_b20624	Sinme_4206	NA
group_2128	SM_b20625	NA	SinmeB_4702
group_2129	SM_b20626	NA	SinmeB_4701
group_2130	NA	Sinme_0063	SinmeB_0064
group_2134	NA	Sinme_0100	SinmeB_0097
group_217	SMa1973	NA	SinmeB_5160
group_2190	NA	Sinme_0310	SinmeB_0223
group_2191	NA	Sinme_0314	SinmeB_0227
group_2192	NA	Sinme_0328	SinmeB_0241
group_2203	NA	Sinme_0443	SinmeB_0348
group_2204	NA	Sinme_0445	SinmeB_0350
group_2205	NA	Sinme_0453	SinmeB_0358
group_2206	NA	Sinme_0458	SinmeB_0363
group_2208	NA	Sinme_0463	SinmeB_0368
group_2209	NA	Sinme_0717	SinmeB_0621
group_221	SMa2249	Sinme_5576	NA
group_2210	NA	Sinme_0718	SinmeB_0622
group_2211	NA	Sinme_0724	SinmeB_0632
group_2212	NA	Sinme_0725	SinmeB_0633
group_2213	NA	Sinme_0742	SinmeB_0650
group_2286	NA	Sinme_0847	SinmeB_0675
group_2288	NA	Sinme_0990	SinmeB_0819
group_2289	NA	Sinme_1024	SinmeB_0853
group_2291	NA	Sinme_1143	SinmeB_0978
group_2292	NA	Sinme_1203	SinmeB_1036
group_2383	NA	Sinme_1444	SinmeB_1182
group_2384	NA	Sinme_1447	SinmeB_1186
group_2385	NA	Sinme_1479	SinmeB_1252
group_2387	NA	Sinme_1487	SinmeB_1260
group_2388	NA	Sinme_1490	SinmeB_1263
group_2389	NA	Sinme_1506	SinmeB_1281
group_2390	NA	Sinme_1510	SinmeB_1285
group_2391	NA	Sinme_1534	SinmeB_1376
group_2392	NA	Sinme_1554	SinmeB_1396
group_2393	NA	Sinme_1580	SinmeB_1422
group_2394	NA	Sinme_1582	SinmeB_1425
group_2395	NA	Sinme_1585	SinmeB_1428
group_2396	NA	Sinme_1618	SinmeB_1463
group_2397	NA	Sinme_1685	SinmeB_1530
group_2423	NA	Sinme_1927	SinmeB_1768
group_2424	NA	Sinme_1966	SinmeB_1808
group_2425	NA	Sinme_1986	SinmeB_1828
group_2426	NA	Sinme_1995	SinmeB_1838
group_2427	NA	Sinme_1996	SinmeB_1839
group_2428	NA	Sinme_1998	SinmeB_1841
group_2429	NA	Sinme_2039	SinmeB_1883
group_2430	NA	Sinme_2078	SinmeB_1922
group_2431	NA	Sinme_2101	SinmeB_1944
group_2432	NA	Sinme_2264	SinmeB_2108
group_2433	NA	Sinme_2269	SinmeB_2113
group_2493	NA	Sinme_2403	SinmeB_2185
group_2496	NA	Sinme_2450	SinmeB_2229
group_2497	NA	Sinme_2485	SinmeB_2264
group_2498	NA	Sinme_2554	SinmeB_2334
group_2499	NA	Sinme_2596	SinmeB_2375
group_2500	NA	Sinme_2598	SinmeB_2377
group_2502	NA	Sinme_2663	SinmeB_2439
group_2503	NA	Sinme_2723	SinmeB_2499
group_2504	NA	Sinme_2767	SinmeB_2543
group_2505	NA	Sinme_2814	SinmeB_2590
group_2506	NA	Sinme_2987	SinmeB_2761
group_2507	NA	Sinme_3039	SinmeB_2813
group_2508	NA	Sinme_3062	SinmeB_2836
group_2509	NA	Sinme_3138	SinmeB_2912
group_2510	NA	Sinme_3499	SinmeB_3276
group_2511	NA	Sinme_3686	SinmeB_3462
group_2512	NA	Sinme_3838	SinmeB_4334
group_2515	NA	Sinme_3899	SinmeB_4396
group_2516	NA	Sinme_3936	SinmeB_4433
group_2517	NA	Sinme_3989	SinmeB_4486
group_2518	NA	Sinme_4005	SinmeB_4502
group_2519	NA	Sinme_4089	SinmeB_4586
group_2520	NA	Sinme_4114	SinmeB_4609
group_2521	NA	Sinme_4115	SinmeB_4610
group_2522	NA	Sinme_4117	SinmeB_4612
group_2523	NA	Sinme_4214	SinmeB_4705
group_2525	NA	Sinme_4313	SinmeB_4806
group_2527	NA	Sinme_4375	SinmeB_4867
group_2528	NA	Sinme_4420	SinmeB_4914
group_2529	NA	Sinme_4452	SinmeB_4946
group_2532	NA	Sinme_4486	SinmeB_4986
group_2546	NA	Sinme_4521	SinmeB_3475
group_2550	NA	Sinme_4655	SinmeB_3611
group_2551	NA	Sinme_4696	SinmeB_3655
group_2552	NA	Sinme_4718	SinmeB_3677
group_2559	NA	Sinme_4800	SinmeB_3759
group_2560	NA	Sinme_4925	SinmeB_3884
group_2562	NA	Sinme_5040	SinmeB_4029
group_2563	NA	Sinme_5042	SinmeB_4032
group_2631	NA	Sinme_5225	SinmeB_4139
group_2632	NA	Sinme_5234	SinmeB_4149
group_2634	NA	Sinme_5273	SinmeB_4190
group_2635	NA	Sinme_5284	SinmeB_6564
group_2636	NA	Sinme_5285	SinmeB_6565
group_2639	NA	Sinme_5293	SinmeB_6571
group_2650	NA	Sinme_5311	SinmeB_5701
group_2651	NA	Sinme_5312	SinmeB_5700
group_2652	NA	Sinme_5313	SinmeB_5699
group_2653	NA	Sinme_5314	SinmeB_5698
group_2654	NA	Sinme_5315	SinmeB_5697
group_2655	NA	Sinme_5317	SinmeB_5695
group_2663	NA	Sinme_5405	SinmeB_5495
group_2664	NA	Sinme_5422	SinmeB_5478
group_2665	NA	Sinme_5439	SinmeB_5461
group_2669	NA	Sinme_5517	SinmeB_5376
group_2671	NA	Sinme_5530	SinmeB_5363
group_2696	NA	Sinme_5616	SinmeB_5267
group_2697	NA	Sinme_5618	SinmeB_5265
group_2698	NA	Sinme_5623	SinmeB_5260
group_2699	NA	Sinme_5628	SinmeB_5255
group_2700	NA	Sinme_5629	SinmeB_5254
group_2701	NA	Sinme_5631	SinmeB_5252
group_2702	NA	Sinme_5642	SinmeB_5244
group_2703	NA	Sinme_5643	SinmeB_5243
group_2705	NA	Sinme_5645	SinmeB_5240
group_2707	NA	Sinme_5649	SinmeB_5236
group_2708	NA	Sinme_5651	SinmeB_5234
group_2709	NA	Sinme_5653	SinmeB_5232
group_2710	NA	Sinme_5655	SinmeB_5230
group_2711	NA	Sinme_5657	SinmeB_5228
group_2724	NA	Sinme_5688	SinmeB_5977
group_273	SM_b20815	NA	SinmeB_4109
group_2756	NA	Sinme_5732	SinmeB_6576
group_2776	NA	Sinme_5774	SinmeB_5097
group_2792	NA	Sinme_5822	SinmeB_6105
group_2794	NA	Sinme_5829	SinmeB_6113
group_2795	NA	Sinme_5830	SinmeB_6114
group_2796	NA	Sinme_5831	SinmeB_6115
group_2797	NA	Sinme_5832	SinmeB_6116
group_2798	NA	Sinme_5833	SinmeB_6117
group_2799	NA	Sinme_5834	SinmeB_6118
group_2802	NA	Sinme_5850	SinmeB_6131
group_2803	NA	Sinme_5853	SinmeB_6134
group_2804	NA	Sinme_5855	SinmeB_6136
group_2805	NA	Sinme_5856	SinmeB_6137
group_2806	NA	Sinme_5858	SinmeB_6139
group_2807	NA	Sinme_5859	SinmeB_6140
group_2808	NA	Sinme_5860	SinmeB_6141
group_2809	NA	Sinme_5863	SinmeB_6144
group_2815	NA	Sinme_5903	SinmeB_6221
group_2816	NA	Sinme_5922	SinmeB_6241
group_2817	NA	Sinme_5932	SinmeB_6251
group_2818	NA	Sinme_5948	SinmeB_6267
group_2819	NA	Sinme_5964	SinmeB_6284
group_282	SM_b20840	Sinme_5090	NA
group_2820	NA	Sinme_5984	SinmeB_6304
group_2821	NA	Sinme_6008	SinmeB_6327
group_2822	NA	Sinme_6033	SinmeB_6352
group_2823	NA	Sinme_6060	SinmeB_6379
group_2824	NA	Sinme_6079	SinmeB_6397
group_2825	NA	Sinme_6081	SinmeB_6399
group_2826	NA	Sinme_6105	SinmeB_6613
group_2827	NA	Sinme_6107	SinmeB_6615
group_283	SM_b20841	NA	SinmeB_4077
group_2831	NA	Sinme_6129	SinmeB_6635
group_2833	NA	Sinme_6144	SinmeB_6647
group_2837	NA	Sinme_6181	SinmeB_6681
group_2838	NA	Sinme_6198	SinmeB_6693
group_2839	NA	Sinme_6199	SinmeB_6694
group_2840	NA	Sinme_6202	SinmeB_6699
group_2841	NA	Sinme_6240	SinmeB_5077
group_2842	NA	Sinme_6242	SinmeB_5079
group_2843	NA	Sinme_6243	SinmeB_5080
group_2844	NA	Sinme_6245	SinmeB_5082
group_2845	NA	Sinme_6246	SinmeB_5083
group_2846	NA	Sinme_6247	SinmeB_5084
group_2847	NA	Sinme_6248	SinmeB_5085
group_2848	NA	Sinme_6249	SinmeB_5086
group_2849	NA	Sinme_6250	SinmeB_5087
group_2850	NA	Sinme_6251	SinmeB_5088
group_2851	NA	Sinme_6252	SinmeB_5089
group_2852	NA	Sinme_6253	SinmeB_5090
group_2853	NA	Sinme_6254	SinmeB_5091
group_2854	NA	Sinme_6255	SinmeB_5092
group_2855	NA	Sinme_6256	SinmeB_5093
group_2856	NA	Sinme_6257	SinmeB_5094
group_2857	NA	Sinme_6262	SinmeB_5100
group_2861	NA	Sinme_6297	SinmeB_5143
TRm26.3-1	SMc03298	Sinme_6321	NA
group_2866	NA	Sinme_6333	SinmeB_6052
group_2867	NA	Sinme_6337	SinmeB_6047
group_2868	NA	Sinme_6384	SinmeB_5994
group_2937	NA	Sinme_6570	SinmeB_6552
group_2938	NA	Sinme_6572	SinmeB_6555
group_2939	NA	Sinme_6576	SinmeB_6559
group_2940	NA	Sinme_6577	SinmeB_6560
group_2941	NA	Sinme_6580	SinmeB_6502
group_2942	NA	Sinme_6587	SinmeB_6511
group_2943	NA	Sinme_6588	SinmeB_6512
group_2944	NA	Sinme_6589	SinmeB_6513
group_2945	SMa0329	Sinme_6602	NA
group_2946	NA	Sinme_6609	SinmeB_6534
group_295	SM_b21058	NA	SinmeB_4014
group_298	SM_b21064	NA	SinmeB_4010
group_3018	NA	Sinme_6765	SinmeB_5941
group_3027	NA	Sinme_6797	SinmeB_6465
group_3030	NA	Sinme_6829	SinmeB_5633
group_3031	NA	Sinme_6835	SinmeB_5628
group_3032	NA	Sinme_6837	SinmeB_5600
group_3033	NA	Sinme_6839	SinmeB_5597
group_3034	NA	Sinme_6840	SinmeB_5596
group_3035	NA	Sinme_6843	SinmeB_5593
group_3045	NA	Sinme_6857	SinmeB_5568
group_3126	SMc02661	NA	SinmeB_0722
group_322	NA	Sinme_5660	SinmeB_5226
group_3226	SMc04206	NA	SinmeB_1853
group_3228	SMc02590	NA	SinmeB_3177
group_3248	SMa2004	NA	SinmeB_5180
group_3292	SMa2339	NA	SinmeB_5353
group_3388	SMa0680	NA	SinmeB_5817
group_342	NA	Sinme_0259	SinmeB_1692
group_343	NA	Sinme_1850	SinmeB_1329
group_344	NA	Sinme_1848	SinmeB_1327
group_345	NA	Sinme_0261	SinmeB_1690
group_346	NA	Sinme_0263	SinmeB_1688
nosL-1	SMa1186	NA	SinmeB_6152
group_349	NA	Sinme_0264	SinmeB_1687
group_352	NA	Sinme_0266	SinmeB_1685
group_3537	NA	Sinme_4116	SinmeB_4611
group_355	NA	Sinme_0267	SinmeB_1684
group_357	NA	Sinme_0271	SinmeB_1679
group_359	NA	Sinme_0273	SinmeB_1677
TRm30.3-1	SMc02301	Sinme_6562	NA
group_362	NA	Sinme_0274	SinmeB_1676
group_365	NA	Sinme_0855	SinmeB_0683
group_368	NA	Sinme_3593	SinmeB_3370
group_369	NA	Sinme_3592	SinmeB_3369
group_371	NA	Sinme_1275	SinmeB_1104
group_373	NA	Sinme_1852	SinmeB_1694
group_375	NA	Sinme_1858	SinmeB_1699
group_378	NA	Sinme_1872	SinmeB_1713
group_379	NA	Sinme_1875	SinmeB_5948
group_381	NA	Sinme_1876	SinmeB_5947
group_384	NA	Sinme_6519	SinmeB_5218
group_389	NA	Sinme_5692	SinmeB_5980
group_392	NA	Sinme_6514	SinmeB_5211
group_4077	NA	Sinme_0269	SinmeB_1682
group_42	SMa1878	Sinme_6407	NA
group_425	SMc01708	Sinme_0095	NA
int-1	SMc02187	Sinme_0129	NA
group_430	SMc02184	Sinme_0141	NA
group_433	SMc02219	Sinme_0168	NA
cspA6-1	SMa0738	Sinme_6775	NA
flaA-1	SMc03037	NA	SinmeB_0276
flaB-1	SMc03038	NA	SinmeB_0277
group_474	SMc00027	Sinme_0647	NA
group_4784	NA	Sinme_5602	SinmeB_5890
group_479	SMc02397	NA	SinmeB_0677
group_481	SMc02406	Sinme_0856	NA
group_488	SMc05005	Sinme_4591	NA
group_49	NA	Sinme_4509	SinmeB_1298
group_53	NA	Sinme_5824	SinmeB_6107
group_539	SMc01195	NA	SinmeB_1272
group_547	SMc00284	NA	SinmeB_1303
TRm1b-1	SMc02329	Sinme_6564	NA
group_6016	SMa1799	NA	SinmeB_0630
group_603	SMc02721	Sinme_2427	NA
group_604	SMc02722	Sinme_2431	NA
group_6048	NA	Sinme_5603	SinmeB_5889
group_6050	NA	Sinme_6083	SinmeB_6401
group_6067	SMa1893	Sinme_6265	NA
group_6124	SMc02762	Sinme_3363	NA
group_6128	SMc03067	NA	SinmeB_0308
group_6129	SMc01453	NA	SinmeB_1958
group_617	SMc02037	NA	SinmeB_2380
group_62	NA	Sinme_6761	SinmeB_6013
group_6224	SM_b21038	NA	SinmeB_4049
nodM-1	SMa0878	Sinme_6315	NA
nodP1-1	SMa0855	Sinme_6331	NA
group_650	SMc03751	Sinme_6713	NA
group_651	SMc03250	Sinme_6712	NA
group_652	SMc03251	Sinme_6501	NA
TRm26.1-1	SMc03301	Sinme_6322	NA
group_6559	SMa1620	Sinme_6465	NA
group_674	SMa5014	NA	SinmeB_5401
group_6758	SMa1073	NA	SinmeB_5856
group_6770	NA	Sinme_5243	SinmeB_4158
cah-1	SMa0045	Sinme_5480	NA
group_6900	SMa1801	NA	SinmeB_0629
group_691	SMa0077	NA	SinmeB_5434
group_6945	NA	Sinme_3033	SinmeB_2807
group_6946	SMc00285	NA	SinmeB_1453
group_7045	NA	Sinme_1619	SinmeB_1464
group_71	SMa0630	NA	SinmeB_5746
group_713	SMa0291	NA	SinmeB_5564
group_72	SMa0631	NA	SinmeB_5790
group_724	SMa0400	NA	SinmeB_6484
group_725	SMa0402	NA	SinmeB_6483
group_726	SMa0403	NA	SinmeB_6482
group_727	SMa0407	NA	SinmeB_5590
group_728	SMa0412	NA	SinmeB_1356
group_729	SMa0421	NA	SinmeB_6426
group_730	SMa5021	NA	SinmeB_6425
group_731	SMa0429	NA	SinmeB_6420
group_7319	NA	Sinme_3591	SinmeB_3368
group_732	SMa0436	NA	SinmeB_6572
group_733	SMa5022	Sinme_5292	NA
group_734	SMa0483	NA	SinmeB_6461
group_735	SMa0489	NA	SinmeB_6458
group_736	SMa5025	NA	SinmeB_6435
group_738	SMa0537	NA	SinmeB_6433
group_746	SMa0599	NA	SinmeB_5720
group_747	SMa0604	NA	SinmeB_5723
group_748	SMa0606	NA	SinmeB_5724
group_749	SMa0633	NA	SinmeB_5747
group_75	SMa1070	NA	SinmeB_5857
group_751	SMa0639	NA	SinmeB_5787
group_752	SMa5027	NA	SinmeB_5784
group_753	SMa0661	NA	SinmeB_5805
group_754	SMa0663	NA	SinmeB_5807
group_755	SMa0665	NA	SinmeB_5809
group_756	SMa0670	NA	SinmeB_5812
group_757	SMa0674	NA	SinmeB_5813
arcC-1	SMa0697	NA	SinmeB_5827
group_759	SMa0699	NA	SinmeB_5828
group_760	SMa0702	NA	SinmeB_5830
group_761	SMa0707	NA	SinmeB_5832
group_762	SMa0710	NA	SinmeB_5835
group_7628	NA	Sinme_0260	SinmeB_1691
group_763	SMa0719	NA	SinmeB_5840
group_764	SMa0723	Sinme_5783	NA
group_771	SMa5036	NA	SinmeB_6040
group_7723	NA	Sinme_6261	SinmeB_5098
group_7729	SMa0748	Sinme_6515	NA
group_773	SMa0841	Sinme_6343	NA
group_7810	SMa1894	Sinme_6266	NA
group_7819	NA	Sinme_5620	SinmeB_5263
group_782	SMa0890	Sinme_5788	NA
group_787	SMa0905	Sinme_5795	NA
group_792	SMa0941	NA	SinmeB_6102
group_7967	NA	Sinme_0270	SinmeB_1681
group_7984	NA	Sinme_1851	SinmeB_1330
group_7997	SMa0751	NA	SinmeB_5942
nnrS-1	SMa1194	NA	SinmeB_6156
group_802	SMa1200	NA	SinmeB_6159
group_8045	NA	Sinme_6512	SinmeB_5209
group_8069	NA	Sinme_5063	SinmeB_4050
nnrR-1	SMa1245	NA	SinmeB_6183
group_810	SMa1255	NA	SinmeB_6188
group_811	SMa1261	NA	SinmeB_6191
norE-1	SMa1279	NA	SinmeB_6201
group_813	SMa1288	NA	SinmeB_6206
traA1-1	SMa0934	NA	SinmeB_6097
traA2-1	SM_b21087	NA	SinmeB_3991
group_842	SMa1617	Sinme_6458	NA
group_844	SMa1619	Sinme_6464	NA
group_851	SMa1680	NA	SinmeB_6620
group_854	SMa1704	NA	SinmeB_6636
group_858	SMa1757	Sinme_6169	NA
group_861	SMa1779	Sinme_6184	NA
group_864	SMa1831	NA	SinmeB_5052
group_866	SMa1857	NA	SinmeB_5066
group_868	SMa1872	Sinme_6238	NA
group_869	SMa1900	Sinme_6269	NA
group_871	SMa1907	Sinme_6274	NA
group_88	SMa2299	Sinme_5557	NA
group_882	SMa1952	Sinme_6300	NA
group_885	SMa1966	NA	SinmeB_5155
group_886	SMa1971	NA	SinmeB_5159
group_887	SMa1987	NA	SinmeB_5168
group_888	SMa2008	NA	SinmeB_5182
group_889	SMa2009	NA	SinmeB_5183
group_890	SMa2049	Sinme_6801	NA
group_896	SMa2157	Sinme_6788	NA
group_897	SMa2163	Sinme_6792	NA
group_898	SMa2165	Sinme_6793	NA
group_899	SMa2193	NA	SinmeB_5588
group_90	SM_b20098	Sinme_4069	NA
group_900	SMa2197	NA	SinmeB_5586
group_901	SMa2219	NA	SinmeB_5575
group_902	SMa2229	NA	SinmeB_5569
group_903	SMa2255	NA	SinmeB_5302
group_905	SMa2281	NA	SinmeB_5315
group_907	SMa2295	NA	SinmeB_5323
rhtX-1	SMa2337	NA	SinmeB_5344
rhbA-1	SMa2400	NA	SinmeB_5345
group_92	NA	Sinme_5823	SinmeB_6106
group_937	SM_b20038	Sinme_4132	NA
group_940	SM_b20063	Sinme_4105	NA
group_95	NA	Sinme_1826	SinmeB_1304
group_956	SM_b20118	Sinme_4049	NA
group_974	SM_b20332	NA	SinmeB_4344
betT-1	SM_b20333	NA	SinmeB_4343
group_98	NA	Sinme_1853	SinmeB_1695
TRm17N-1	SMc04038	NA	NA
group_10	SM_b20665	NA	NA
group_101	NA	NA	SinmeB_1320
group_102	NA	Sinme_1841	NA
group_104	NA	Sinme_1834	NA
group_105	NA	NA	SinmeB_1311
group_106	NA	NA	SinmeB_1310
group_108	NA	Sinme_1833	NA
group_109	NA	Sinme_5738	NA
group_11	SMa0591	NA	NA
group_110	NA	Sinme_6870	NA
group_111	NA	Sinme_6725	NA
group_112	NA	Sinme_6710	NA
group_114	NA	NA	SinmeB_5918
group_115	NA	NA	SinmeB_5903
group_118	SMc00369	NA	NA
TRm19C-1	SMc01098	NA	NA
TRm19-1	SM_b20636	NA	NA
TRm19N-1	SMc01394	NA	NA
group_1220	NA	Sinme_1837	NA
group_1221	NA	Sinme_0280	NA
group_1222	NA	Sinme_1830	NA
group_1223	NA	Sinme_0363	NA
group_1224	NA	Sinme_0364	NA
group_1231	NA	Sinme_1821	NA
group_1232	NA	Sinme_2325	NA
group_124	SMc02144	NA	NA
group_1241	NA	Sinme_5729	NA
group_1243	NA	Sinme_6948	NA
group_1259	NA	Sinme_5100	NA
group_126	SMc02231	NA	NA
group_1260	NA	Sinme_5746	NA
group_1261	NA	Sinme_6460	NA
group_1262	NA	Sinme_5167	NA
group_1263	NA	Sinme_5170	NA
group_1270	NA	Sinme_5298	NA
group_1271	NA	Sinme_6786	NA
group_1278	NA	Sinme_5597	NA
group_128	SMc00915	NA	NA
group_1280	NA	Sinme_5598	NA
group_1281	NA	Sinme_6543	NA
group_1283	NA	Sinme_6532	NA
group_1284	NA	Sinme_5615	NA
group_1285	NA	Sinme_6379	NA
group_1287	NA	NA	SinmeB_5899
group_1289	NA	NA	SinmeB_5897
group_1292	NA	Sinme_5635	NA
group_1293	NA	Sinme_6403	NA
group_1295	NA	Sinme_5646	NA
group_1296	NA	Sinme_6435	NA
group_1297	NA	Sinme_6479	NA
group_1299	NA	Sinme_6521	NA
group_13	NA	Sinme_5659	NA
group_1300	NA	NA	SinmeB_5906
group_1307	NA	Sinme_5775	NA
group_131	SMc00454	NA	NA
group_1315	NA	Sinme_6123	NA
group_1316	NA	Sinme_6680	NA
group_1323	NA	Sinme_6420	NA
group_1324	NA	Sinme_6489	NA
group_1325	NA	Sinme_6729	NA
group_1332	NA	NA	SinmeB_1295
group_1333	NA	NA	SinmeB_5967
group_1334	NA	NA	SinmeB_5860
group_1335	NA	NA	SinmeB_4091
group_1336	NA	NA	SinmeB_1302
group_1337	NA	NA	SinmeB_5222
group_1338	NA	NA	SinmeB_1715
group_1339	NA	NA	SinmeB_5707
group_1340	NA	NA	SinmeB_1716
group_1341	NA	NA	SinmeB_5706
group_1342	SMc02847	NA	NA
group_1343	SMc02887	NA	NA
group_1344	SMc00391	NA	NA
group_1345	SMc01091	NA	NA
group_1349	SMc02202	NA	NA
acvB-1	SMc00613	NA	NA
group_1350	SMc02201	NA	NA
group_1351	SMc02189	NA	NA
group_1352	SMc02200	NA	NA
group_1353	SMc02199	NA	NA
group_1354	SMc02203	NA	NA
group_1355	SMc02155	NA	NA
group_1356	SMc02154	NA	NA
group_1357	SMc04429	NA	NA
group_1358	SMc02153	NA	NA
group_1359	SMc02152	NA	NA
group_1360	SMc02151	NA	NA
group_1361	SMc02326	NA	NA
rnhA2-1	SMc02327	NA	NA
group_1363	SMc02328	NA	NA
group_1364	SMc02286	NA	NA
group_1365	SMc02287	NA	NA
hsdR-1	SMc02292	NA	NA
hsdS-1	SMc02295	NA	NA
hsdM-1	SMc02296	NA	NA
group_1369	SMc02297	NA	NA
group_1374	SMc05003	NA	NA
group_1377	SMc02422	NA	NA
group_1379	SMc00578	NA	NA
TRm20N-1	SMc04433	NA	NA
TRm20C-1	SMc01811	NA	NA
group_1385	SMc01357	NA	NA
group_1386	SMc01341	NA	NA
prfB-1	SMc01333	NA	NA
group_139	SMc00286	NA	NA
group_1392	SMc01210	NA	NA
group_1395	SMc04437	NA	NA
group_1399	SMc00280	NA	NA
group_1401	SMc05006	NA	NA
cgmB-1	SMc04438	NA	NA
group_1404	SMc00198	NA	NA
group_1406	SMc05007	NA	NA
group_1407	SMc04313	NA	NA
group_1409	SMc04184	NA	NA
group_141	SMc00523	NA	NA
group_1410	SMc01417	NA	NA
group_1412	SMc04453	NA	NA
group_1414	SMc02718	NA	NA
group_1415	SMc02719	NA	NA
group_1422	SMc00661	NA	NA
group_1423	SMc03246	NA	NA
group_1424	SMc05011	NA	NA
group_1425	SMc03247	NA	NA
group_1426	SMc03248	NA	NA
group_1427	SMc03249	NA	NA
proB2-1	SMc03252	NA	NA
group_1429	SMc03253	NA	NA
fixT3-1	SMc03254	NA	NA
group_1431	SMc03256	NA	NA
TRm18-1	SMc03257	NA	NA
group_1433	SMc03283	NA	NA
group_1434	SMc03258	NA	NA
group_1435	SMc03259	NA	NA
group_1436	SMc03262	NA	NA
group_1437	SMc03263	NA	NA
group_1438	SMc03264	NA	NA
group_1439	SMc03265	NA	NA
group_1440	SMc03267	NA	NA
group_1441	SMc03268	NA	NA
group_1442	SMc03269	NA	NA
group_1443	SMc03754	NA	NA
group_1444	SMc03272	NA	NA
group_1445	SMc05012	NA	NA
group_1446	SMc05013	NA	NA
group_1447	SMc05014	NA	NA
group_1448	SMc05015	NA	NA
group_1449	SMc05016	NA	NA
group_1450	SMc03277	NA	NA
ISRm28.3-1	SMc03280	NA	NA
TRm27.2-1	SMc03281	NA	NA
TRm27.1-1	SMc03282	NA	NA
group_1454	SMc03284	NA	NA
group_1455	SMc03285	NA	NA
group_1456	SMc03286	NA	NA
group_1457	SMc03287	NA	NA
group_1458	SMc03288	NA	NA
group_1459	SMc03289	NA	NA
group_1460	SMc03294	NA	NA
group_1461	SMc03297	NA	NA
TRm26.2-1	SMc03300	NA	NA
group_1463	SMc05017	NA	NA
group_1464	SMc05018	NA	NA
group_1465	SMc03761	NA	NA
group_1466	SMc03762	NA	NA
group_1467	SMc03763	NA	NA
vsr-1	SMc03764	NA	NA
group_1469	SMc03765	NA	NA
group_1470	SMc03766	NA	NA
aslB-1	SMc03767	NA	NA
group_1472	SMc03768	NA	NA
group_1473	SMc03769	NA	NA
group_1475	SMc04409	NA	NA
group_1476	SMa0021	NA	NA
group_1478	SMa5015	NA	NA
group_1479	SMa0050	NA	NA
group_1480	SMa0052	NA	NA
group_1482	SMa5001	NA	NA
group_1483	SMa0139	NA	NA
group_1484	SMa0146	NA	NA
group_1485	SMa0162	NA	NA
group_1486	SMa0209	NA	NA
group_1488	SMa5016	NA	NA
group_149	SMc01421	NA	NA
group_1490	SMa0285	NA	NA
group_1491	SMa0286	NA	NA
group_1493	SMa0341	NA	NA
group_1495	SMa0369	NA	NA
group_15	SMa0638	NA	NA
group_151	NA	Sinme_0086	NA
group_1511	SMa0405	NA	NA
group_1512	SMa0414	NA	NA
group_1513	SMa0417	NA	NA
group_1514	SMa5020	NA	NA
group_1515	SMa0424	NA	NA
group_1516	SMa0426	NA	NA
group_1518	SMa0433	NA	NA
group_1520	SMa0462	NA	NA
cyaI2-1	SMa0464	NA	NA
group_1522	SMa0466	NA	NA
group_1523	SMa0467	NA	NA
group_1524	SMa0469	NA	NA
group_1525	SMa0470	NA	NA
group_1526	SMa5024	NA	NA
group_153	SMc01577	NA	NA
group_1537	SMa0506	NA	NA
idnK-1	SMa0514	NA	NA
group_1551	SMa0543	NA	NA
group_1554	SMa0551	NA	NA
group_1555	SMa0552	NA	NA
group_1556	SMa0554	NA	NA
group_1557	SMa0567	NA	NA
group_1563	SMa0590	NA	NA
group_1564	SMa0592	NA	NA
group_1565	SMa0594	NA	NA
group_157	SMc03141	NA	NA
group_1578	SMa0629	NA	NA
group_1579	SMa0637	NA	NA
group_158	SMc03312	NA	NA
group_1580	SMa0640	NA	NA
group_1581	SMa0643	NA	NA
group_1582	SMa0645	NA	NA
group_1583	SMa0647	NA	NA
group_1584	SMa0649	NA	NA
TRm2011-2C-1	SM_b20304	NA	NA
group_16	SM_b20518	NA	NA
TRm2011-2b-1-1	SM_b21702	NA	NA
group_1606	SMa0722	NA	NA
group_1607	SMa0726	NA	NA
group_1608	SMa0728	NA	NA
group_1611	SMa0736	NA	NA
group_1613	SMa0740	NA	NA
group_1614	SMa0742	NA	NA
group_1615	SMa0747	NA	NA
group_1616	SMa5003	NA	NA
group_1617	SMa0754	NA	NA
group_1618	SMa0759	NA	NA
fixT2-1	SMa0760	NA	NA
group_162	NA	Sinme_5748	NA
group_1620	SMa0763	NA	NA
group_1621	SMa0771	NA	NA
group_1622	SMa0775	NA	NA
group_1623	SMa0776	NA	NA
group_1624	SMa0824	NA	NA
group_1626	SMa0835	NA	NA
group_1627	SMa5004	NA	NA
group_1628	SMa5029	NA	NA
group_1629	SMa0846	NA	NA
group_163	NA	Sinme_6462	NA
group_1630	SMa0848	NA	NA
group_1631	SMa0850	NA	NA
group_1633	SMa0861	NA	NA
group_1634	SMa0872	NA	NA
group_1635	SMa0883	NA	NA
group_1636	SMa0886	NA	NA
group_1637	SMa5005	NA	NA
group_1638	SMa0887	NA	NA
group_1639	SMa0894	NA	NA
group_1640	SMa5006	NA	NA
group_1642	SMa0947	NA	NA
group_1643	SMa0950	NA	NA
group_1644	SMa0951	NA	NA
group_1645	SMa0952	NA	NA
group_1646	SMa0953	NA	NA
group_1647	SMa0955	NA	NA
group_1648	SMa0956	NA	NA
group_1649	SMa0958	NA	NA
group_165	NA	Sinme_6461	NA
group_1650	SMa0959	NA	NA
group_1651	SMa0961	NA	NA
group_1652	SMa0964	NA	NA
group_1653	SMa0967	NA	NA
group_1654	SMa0969	NA	NA
group_1655	SMa0972	NA	NA
group_1656	SMa0974	NA	NA
group_1657	SMa0976	NA	NA
group_1658	SMa0983	NA	NA
group_1659	SMa0988	NA	NA
group_166	NA	Sinme_5101	NA
group_1660	SMa0990	NA	NA
group_1661	SMa0992	NA	NA
group_1662	SMa1001	NA	NA
group_1663	SMa1002	NA	NA
group_1664	SMa1004	NA	NA
group_1665	SMa1005	NA	NA
group_1666	SMa1007	NA	NA
group_1667	SMa1008	NA	NA
group_1668	SMa1009	NA	NA
group_1669	SMa1010	NA	NA
group_167	SMc03896	NA	NA
group_1670	SMa1011	NA	NA
actP-1	SMa1013	NA	NA
hmrR-1	SMa1014	NA	NA
group_1673	SMa1016	NA	NA
group_1674	SMa1017	NA	NA
group_1675	SMa1018	NA	NA
group_1676	SMa1021	NA	NA
group_1677	SMa1024	NA	NA
group_1678	SMa1028	NA	NA
group_1679	SMa1032	NA	NA
group_1680	SMa1033	NA	NA
group_1681	SMa1036	NA	NA
group_1682	SMa1037	NA	NA
group_1683	SMa1038	NA	NA
group_1684	SMa1041	NA	NA
group_1685	SMa1043	NA	NA
group_1686	SMa1045	NA	NA
cyaE2-1	SMa1046	NA	NA
group_1688	SMa1050	NA	NA
group_1689	SMa1052	NA	NA
group_1690	SMa1053	NA	NA
group_1691	SMa1056	NA	NA
group_1692	SMa1057	NA	NA
group_1693	SMa1058	NA	NA
group_1694	SMa1060	NA	NA
group_1695	SMa1062	NA	NA
group_1696	SMa1063	NA	NA
group_1697	SMa1065	NA	NA
group_1698	SMa1067	NA	NA
group_1699	SMa1076	NA	NA
nex18-1	SMa1077	NA	NA
group_1701	SMa1078	NA	NA
tspO-1	SMa1079	NA	NA
group_1703	SMa1081	NA	NA
group_1704	SMa1082	NA	NA
group_1705	SMa1084	NA	NA
group_1706	SMa1086	NA	NA
group_1707	SMa1087	NA	NA
group_1708	SMa1089	NA	NA
group_1709	SMa1091	NA	NA
group_1710	SMa1092	NA	NA
group_1711	SMa1093	NA	NA
group_1712	SMa1095	NA	NA
group_1713	SMa1096	NA	NA
group_1714	SMa1097	NA	NA
group_1715	SMa1099	NA	NA
group_1716	SMa1100	NA	NA
group_1717	SMa1101	NA	NA
cyaP-1	SMa1103	NA	NA
group_1719	SMa1104	NA	NA
group_1720	SMa1111	NA	NA
group_1721	SMa1113	NA	NA
group_1722	SMa1115	NA	NA
hspC2-1	SMa1118	NA	NA
group_1724	SMa1120	NA	NA
group_1725	SMa1122	NA	NA
group_1726	SMa1124	NA	NA
group_1727	SMa1126	NA	NA
degP4-1	SMa1128	NA	NA
group_1729	SMa1131	NA	NA
group_1730	SMa1132	NA	NA
group_1731	SMa1134	NA	NA
group_1732	SMa1136	NA	NA
group_1733	SMa1138	NA	NA
group_1734	SMa1139	NA	NA
group_1735	SMa1141	NA	NA
group_1736	SMa1142	NA	NA
group_1737	SMa1146	NA	NA
group_1738	SMa1147	NA	NA
group_1739	SMa1149	NA	NA
group_1740	SMa1151	NA	NA
group_1741	SMa1153	NA	NA
group_1742	SMa1154	NA	NA
group_1743	SMa1155	NA	NA
group_1744	SMa1156	NA	NA
group_1745	SMa1158	NA	NA
group_1746	SMa1159	NA	NA
group_1747	SMa1160	NA	NA
group_1748	SMa1161	NA	NA
group_1749	SMa1162	NA	NA
group_1750	SMa1163	NA	NA
group_1751	SMa1166	NA	NA
group_1752	SMa1168	NA	NA
group_1753	SMa1169	NA	NA
group_1754	SMa1170	NA	NA
group_1755	SMa1171	NA	NA
group_1756	SMa1172	NA	NA
group_1757	SMa1174	NA	NA
group_1763	SMa1197	NA	NA
group_1773	SMa1253	NA	NA
group_1777	SMa1264	NA	NA
group_178	SMa0333	NA	NA
group_1791	SMa1325	NA	NA
group_1792	SMa5008	NA	NA
group_1794	SMa1494	NA	NA
group_1795	SMa1539	NA	NA
group_1797	SMa1595	NA	NA
group_18	NA	Sinme_6505	NA
group_1800	SMa1613	NA	NA
group_1801	SMa5038	NA	NA
group_1802	SMa1643	NA	NA
group_1803	SMa5010	NA	NA
group_1804	SMa1657	NA	NA
group_1805	SMa1658	NA	NA
group_1806	SMa1674	NA	NA
group_1807	SMa1678	NA	NA
group_1808	SMa5033	NA	NA
group_181	SMa0359	NA	NA
group_1811	SMa1770	NA	NA
group_1813	SMa1787	NA	NA
group_1815	SMa5032	NA	NA
group_1816	SMa1808	NA	NA
group_1818	SMa1832	NA	NA
group_1820	SMa1874	NA	NA
group_1822	SMa1881	NA	NA
group_1823	SMa1882	NA	NA
group_1824	SMa1884	NA	NA
group_1825	SMa1885	NA	NA
group_1826	SMa1887	NA	NA
group_1828	SMa1917	NA	NA
group_1829	SMa1951	NA	NA
group_1833	SMa1965	NA	NA
group_1834	SMa1967	NA	NA
group_184	SMa0523	NA	NA
group_1848	SMa2011	NA	NA
group_1850	SMa2014	NA	NA
group_1851	SMa2015	NA	NA
group_1852	SMa2019	NA	NA
group_1858	SMa2031	NA	NA
group_1859	SMa2032	NA	NA
group_186	NA	NA	SinmeB_5670
group_1861	SMa2034	NA	NA
group_1862	SMa2037	NA	NA
group_1863	SMa5011	NA	NA
group_1864	SMa2041	NA	NA
group_1865	SMa2043	NA	NA
group_1866	SMa2051	NA	NA
group_1867	SMa2053	NA	NA
group_1868	SMa2055	NA	NA
group_1869	SMa2057	NA	NA
group_1870	SMa2059	NA	NA
adhC2-1	SMa2113	NA	NA
gst13-1	SMa2115	NA	NA
group_1874	SMa2117	NA	NA
group_1875	SMa2119	NA	NA
group_1876	SMa2121	NA	NA
group_1877	SMa2123	NA	NA
group_1878	SMa2125	NA	NA
group_1879	SMa2127	NA	NA
group_1880	SMa2129	NA	NA
group_1881	SMa2131	NA	NA
group_1882	SMa2133	NA	NA
glyA2-1	SMa2135	NA	NA
group_1884	SMa2137	NA	NA
sgaA-1	SMa2139	NA	NA
purU3-1	SMa2141	NA	NA
group_1887	SMa2143	NA	NA
group_1888	SMa2145	NA	NA
group_1889	SMa5035	NA	NA
group_189	SMa0610	NA	NA
group_1890	SMa2147	NA	NA
group_1891	SMa2159	NA	NA
group_1892	SMa2167	NA	NA
group_1893	SMa2169	NA	NA
group_190	NA	NA	SinmeB_5759
group_1910	SMa2233	NA	NA
group_1911	SMa2235	NA	NA
group_1912	SMa2237	NA	NA
group_1913	SMa2239	NA	NA
group_1914	SMa2241	NA	NA
group_1915	SMa2243	NA	NA
group_1916	SMa2245	NA	NA
group_1918	SMa2263	NA	NA
group_1919	SMa2265	NA	NA
group_192	SMa0657	NA	NA
group_1920	SMa2269	NA	NA
group_1924	SMa2285	NA	NA
group_1926	SMa2335	NA	NA
group_1936	SM_b22003	NA	NA
group_1937	SM_b20061	NA	NA
group_1939	SM_b20119	NA	NA
group_1940	SM_b20122	NA	NA
group_1942	SM_b20161	NA	NA
group_1946	SM_b20467	NA	NA
group_1947	SM_b20468	NA	NA
group_1948	SM_b20469	NA	NA
group_1949	SM_b20470	NA	NA
group_195	SMa0714	NA	NA
group_1950	SM_b20471	NA	NA
group_1951	SM_b20472	NA	NA
group_1952	SM_b20473	NA	NA
group_1954	SM_b22021	NA	NA
group_1955	SM_b20520	NA	NA
group_1957	SM_b20525	NA	NA
group_1958	SM_b20530	NA	NA
group_1959	SM_b20540	NA	NA
group_1960	SM_b22019	NA	NA
group_1961	SM_b20541	NA	NA
group_1962	SM_b21085	NA	NA
group_1963	SM_b20542	NA	NA
group_1964	SM_b21084	NA	NA
group_1965	SM_b20544	NA	NA
group_1966	SM_b20543	NA	NA
group_1967	SM_b21083	NA	NA
group_1968	SM_b20545	NA	NA
group_1969	SM_b20547	NA	NA
group_1970	SM_b20549	NA	NA
group_1972	SM_b20553	NA	NA
group_1973	SM_b20555	NA	NA
group_1974	SM_b22006	NA	NA
group_1975	SM_b20558	NA	NA
group_1976	SM_b20561	NA	NA
rkpZ2-1	SM_b20823	NA	NA
group_1978	SM_b20824	NA	NA
group_1979	SM_b20825	NA	NA
group_1980	SM_b20826	NA	NA
group_1981	SM_b20827	NA	NA
group_1982	SM_b20828	NA	NA
group_1983	SM_b21663	NA	NA
group_1984	SM_b21664	NA	NA
group_1985	SM_b21665	NA	NA
group_1986	SM_b20829	NA	NA
group_1987	SM_b20835	NA	NA
group_1988	SM_b20836	NA	NA
group_1989	SM_b20837	NA	NA
group_1990	SM_b20839	NA	NA
group_1991	SM_b21024	NA	NA
group_1992	SM_b21027	NA	NA
group_1993	SM_b21029	NA	NA
group_1994	SM_b21032	NA	NA
group_1995	SM_b21034	NA	NA
group_1996	SM_b21037	NA	NA
group_1997	SM_b21043	NA	NA
group_1998	SM_b21698	NA	NA
TRm10-1a-1	SM_b21661	NA	NA
group_2	SMa0475	NA	NA
group_20	NA	Sinme_5684	NA
TRm10-1b-1-1	SM_b21711	NA	NA
TRm10-1b-2-1	SM_b21046	NA	NA
group_2002	SM_b21047	NA	NA
group_2004	SM_b21049	NA	NA
group_2022	SM_b21077	NA	NA
group_2026	SM_b21086	NA	NA
group_2027	SM_b21088	NA	NA
group_2028	SM_b21099	NA	NA
group_2030	SM_b21120	NA	NA
group_2031	SM_b21267	NA	NA
group_2032	SM_b21172	NA	NA
group_2033	SM_b21173	NA	NA
group_2034	SM_b21666	NA	NA
group_2035	SM_b21667	NA	NA
group_2037	SM_b21331	NA	NA
group_2039	SM_b21668	NA	NA
group_2040	SM_b21669	NA	NA
group_2047	SM_b21671	NA	NA
group_2048	SM_b21547	NA	NA
group_2049	SM_b21554	NA	NA
group_2050	SM_b21564	NA	NA
group_2051	SM_b21577	NA	NA
group_2052	SM_b21672	NA	NA
exsF-1	SM_b20934	NA	NA
group_2055	SM_b20936	NA	NA
group_2056	SM_b21673	NA	NA
group_2057	SM_b20953	NA	NA
group_2058	SM_b20963	NA	NA
group_2059	SM_b20982	NA	NA
group_2060	SM_b20983	NA	NA
group_2061	SM_b21674	NA	NA
group_2062	SM_b21001	NA	NA
group_2063	SM_b21677	NA	NA
group_2064	SM_b20862	NA	NA
group_2065	SM_b20867	NA	NA
group_2066	SM_b20882	NA	NA
group_2067	SM_b21678	NA	NA
group_2068	SM_b20900	NA	NA
group_2069	SM_b21679	NA	NA
group_207	SMa1485	NA	NA
group_2070	SM_b20906	NA	NA
group_2071	SM_b20907	NA	NA
group_2072	SM_b20908	NA	NA
group_2073	SM_b21680	NA	NA
group_2074	SM_b21681	NA	NA
group_2075	SM_b20909	NA	NA
group_2076	SM_b20910	NA	NA
group_2077	SM_b21682	NA	NA
group_2078	SM_b20914	NA	NA
aslA1-1	SM_b20915	NA	NA
group_208	NA	Sinme_6003	NA
group_2080	SM_b21395	NA	NA
group_2081	SM_b21396	NA	NA
group_2082	SM_b21397	NA	NA
group_2083	SM_b21399	NA	NA
group_2084	SM_b21401	NA	NA
group_2085	SM_b21404	NA	NA
group_2086	SM_b21408	NA	NA
group_2087	SM_b22015	NA	NA
group_2088	SM_b21411	NA	NA
group_209	SMa1592	NA	NA
group_2096	SM_b21685	NA	NA
group_21	NA	Sinme_1818	NA
group_2102	SM_b21442	NA	NA
group_2103	SM_b21475	NA	NA
group_2104	SM_b21478	NA	NA
group_2105	SM_b21686	NA	NA
group_2106	SM_b21687	NA	NA
group_2107	SM_b21485	NA	NA
group_2108	SM_b21495	NA	NA
group_2109	SM_b21496	NA	NA
group_2111	SM_b21509	NA	NA
group_2112	SM_b21510	NA	NA
group_2113	SM_b21511	NA	NA
group_2114	SM_b20690	NA	NA
group_2115	SM_b20691	NA	NA
group_2116	SM_b20694	NA	NA
group_2118	SM_b20728	NA	NA
group_2119	SM_b20729	NA	NA
group_2120	SM_b22016	NA	NA
group_2121	SM_b20775	NA	NA
group_2122	SM_b20591	NA	NA
group_2131	NA	Sinme_0076	NA
group_2132	NA	Sinme_0084	NA
group_2133	NA	Sinme_0085	NA
group_2135	NA	Sinme_0130	NA
group_2136	NA	Sinme_0133	NA
group_2137	NA	Sinme_0134	NA
group_2138	NA	Sinme_0135	NA
group_2139	NA	Sinme_0136	NA
group_214	NA	Sinme_5769	NA
group_2140	NA	Sinme_0137	NA
group_2141	NA	Sinme_0138	NA
group_2142	NA	Sinme_0139	NA
group_2143	NA	Sinme_0140	NA
group_2144	NA	Sinme_0142	NA
group_2145	NA	Sinme_0143	NA
group_2146	NA	Sinme_0144	NA
group_2147	NA	Sinme_0145	NA
group_2148	NA	Sinme_0146	NA
group_2149	NA	Sinme_0147	NA
group_2150	NA	Sinme_0148	NA
group_2151	NA	Sinme_0233	NA
group_2152	NA	Sinme_0234	NA
group_2153	NA	Sinme_0235	NA
group_2154	NA	Sinme_0236	NA
group_2155	NA	Sinme_0237	NA
group_2156	NA	Sinme_0238	NA
group_2157	NA	Sinme_0239	NA
group_2158	NA	Sinme_0240	NA
group_2159	NA	Sinme_0241	NA
group_216	SMa1903	NA	NA
group_2160	NA	Sinme_0242	NA
group_2161	NA	Sinme_0243	NA
group_2162	NA	Sinme_0244	NA
group_2163	NA	Sinme_0245	NA
group_2164	NA	Sinme_0246	NA
group_2165	NA	Sinme_0248	NA
group_2166	NA	Sinme_0250	NA
group_2167	NA	Sinme_0251	NA
group_2168	NA	Sinme_0252	NA
group_2169	NA	Sinme_0253	NA
group_2170	NA	Sinme_0254	NA
group_2171	NA	Sinme_0255	NA
group_2172	NA	Sinme_0257	NA
group_2173	NA	Sinme_0258	NA
group_2174	NA	Sinme_0275	NA
group_2175	NA	Sinme_0279	NA
group_2176	NA	Sinme_1831	NA
group_2177	NA	Sinme_0281	NA
group_2178	NA	Sinme_0282	NA
group_2179	NA	Sinme_0283	NA
group_218	SMa1974	NA	NA
group_2180	NA	Sinme_0286	NA
group_2181	NA	Sinme_0288	NA
group_2182	NA	Sinme_0289	NA
group_2183	NA	Sinme_0290	NA
group_2184	NA	Sinme_0291	NA
group_2185	NA	Sinme_0292	NA
group_2186	NA	Sinme_0293	NA
group_2187	NA	Sinme_0294	NA
group_2188	NA	Sinme_0295	NA
group_2189	NA	Sinme_0296	NA
group_2193	NA	Sinme_0365	NA
group_2194	NA	Sinme_0403	NA
group_2195	NA	Sinme_0405	NA
group_2196	NA	Sinme_0406	NA
group_2197	NA	Sinme_0408	NA
group_2198	NA	Sinme_0409	NA
group_2199	NA	Sinme_0410	NA
group_22	NA	Sinme_6728	NA
group_220	SMa2091	NA	NA
group_2200	NA	Sinme_0411	NA
group_2201	NA	Sinme_0412	NA
group_2202	NA	Sinme_0413	NA
group_2207	NA	Sinme_0461	NA
group_2214	NA	Sinme_0764	NA
group_2215	NA	Sinme_0765	NA
group_2216	NA	Sinme_0766	NA
group_2217	NA	Sinme_0767	NA
group_2218	NA	Sinme_0768	NA
group_2219	NA	Sinme_0769	NA
group_222	SMa2251	NA	NA
group_2220	NA	Sinme_0770	NA
group_2221	NA	Sinme_0771	NA
group_2222	NA	Sinme_0772	NA
group_2223	NA	Sinme_0773	NA
group_2224	NA	Sinme_0774	NA
group_2225	NA	Sinme_0775	NA
group_2226	NA	Sinme_0776	NA
group_2227	NA	Sinme_0777	NA
group_2228	NA	Sinme_0778	NA
group_2229	NA	Sinme_0779	NA
group_2230	NA	Sinme_0780	NA
group_2231	NA	Sinme_0781	NA
group_2232	NA	Sinme_0782	NA
group_2233	NA	Sinme_0783	NA
group_2234	NA	Sinme_0784	NA
group_2235	NA	Sinme_0785	NA
group_2236	NA	Sinme_0786	NA
group_2237	NA	Sinme_0787	NA
group_2238	NA	Sinme_0788	NA
group_2239	NA	Sinme_0789	NA
group_2240	NA	Sinme_0790	NA
group_2241	NA	Sinme_0791	NA
group_2242	NA	Sinme_0792	NA
group_2243	NA	Sinme_0793	NA
group_2244	NA	Sinme_0794	NA
group_2245	NA	Sinme_0795	NA
group_2246	NA	Sinme_0796	NA
group_2247	NA	Sinme_0797	NA
group_2248	NA	Sinme_0798	NA
group_2249	NA	Sinme_0799	NA
group_2250	NA	Sinme_0800	NA
group_2251	NA	Sinme_0802	NA
group_2252	NA	Sinme_0803	NA
group_2253	NA	Sinme_0805	NA
group_2254	NA	Sinme_0806	NA
group_2255	NA	Sinme_0807	NA
group_2256	NA	Sinme_0808	NA
group_2257	NA	Sinme_0809	NA
group_2258	NA	Sinme_0810	NA
group_2259	NA	Sinme_0811	NA
group_2260	NA	Sinme_0812	NA
group_2261	NA	Sinme_0813	NA
group_2262	NA	Sinme_0815	NA
group_2263	NA	Sinme_0816	NA
group_2264	NA	Sinme_0817	NA
group_2265	NA	Sinme_0818	NA
group_2266	NA	Sinme_0819	NA
group_2267	NA	Sinme_0820	NA
group_2268	NA	Sinme_0821	NA
group_2269	NA	Sinme_0822	NA
group_227	SMa2317	NA	NA
group_2270	NA	Sinme_0823	NA
group_2271	NA	Sinme_0824	NA
group_2272	NA	Sinme_0825	NA
group_2273	NA	Sinme_0826	NA
group_2274	NA	Sinme_0827	NA
group_2275	NA	Sinme_0828	NA
group_2276	NA	Sinme_0829	NA
group_2277	NA	Sinme_0830	NA
group_2278	NA	Sinme_0831	NA
group_2279	NA	Sinme_0832	NA
group_2280	NA	Sinme_0833	NA
group_2281	NA	Sinme_0834	NA
group_2282	NA	Sinme_0835	NA
group_2283	NA	Sinme_0839	NA
group_2284	NA	Sinme_0841	NA
group_2285	NA	Sinme_0842	NA
group_2287	NA	Sinme_0896	NA
group_2290	NA	Sinme_1048	NA
group_2293	NA	Sinme_1348	NA
group_2294	NA	Sinme_1353	NA
group_2295	NA	Sinme_1354	NA
group_2296	NA	Sinme_1355	NA
group_2297	NA	Sinme_1356	NA
group_2298	NA	Sinme_1357	NA
group_2299	NA	Sinme_1358	NA
group_23	NA	Sinme_6421	NA
group_2300	NA	Sinme_1359	NA
group_2301	NA	Sinme_1360	NA
group_2302	NA	Sinme_1361	NA
group_2303	NA	Sinme_1362	NA
group_2304	NA	Sinme_1363	NA
group_2305	NA	Sinme_1364	NA
group_2306	NA	Sinme_1365	NA
group_2307	NA	Sinme_1366	NA
group_2308	NA	Sinme_1367	NA
group_2309	NA	Sinme_1368	NA
group_2310	NA	Sinme_1369	NA
group_2311	NA	Sinme_1370	NA
group_2312	NA	Sinme_1371	NA
group_2313	NA	Sinme_1372	NA
group_2314	NA	Sinme_1373	NA
group_2315	NA	Sinme_1374	NA
group_2316	NA	Sinme_1375	NA
group_2317	NA	Sinme_1376	NA
group_2318	NA	Sinme_1377	NA
group_2319	NA	Sinme_1378	NA
group_2320	NA	Sinme_1379	NA
group_2321	NA	Sinme_1380	NA
group_2322	NA	Sinme_1381	NA
group_2323	NA	Sinme_1382	NA
group_2324	NA	Sinme_1383	NA
group_2325	NA	Sinme_1384	NA
group_2326	NA	Sinme_1385	NA
group_2327	NA	Sinme_1386	NA
group_2328	NA	Sinme_1387	NA
group_2329	NA	Sinme_1388	NA
group_2330	NA	Sinme_1389	NA
group_2331	NA	Sinme_1390	NA
group_2332	NA	Sinme_1391	NA
group_2333	NA	Sinme_1392	NA
group_2334	NA	Sinme_1393	NA
group_2335	NA	Sinme_1394	NA
group_2336	NA	Sinme_1395	NA
group_2337	NA	Sinme_1396	NA
group_2338	NA	Sinme_1397	NA
group_2339	NA	Sinme_1398	NA
group_2340	NA	Sinme_1399	NA
group_2341	NA	Sinme_1400	NA
group_2342	NA	Sinme_1401	NA
group_2343	NA	Sinme_1402	NA
group_2344	NA	Sinme_1403	NA
group_2345	NA	Sinme_1404	NA
group_2346	NA	Sinme_1405	NA
group_2347	NA	Sinme_1406	NA
group_2348	NA	Sinme_1407	NA
group_2349	NA	Sinme_1408	NA
group_235	SM_b20031	NA	NA
group_2350	NA	Sinme_1409	NA
group_2351	NA	Sinme_1410	NA
group_2352	NA	Sinme_1411	NA
group_2353	NA	Sinme_1412	NA
group_2354	NA	Sinme_1413	NA
group_2355	NA	Sinme_1414	NA
group_2356	NA	Sinme_1416	NA
group_2357	NA	Sinme_1417	NA
group_2358	NA	Sinme_1418	NA
group_2359	NA	Sinme_1419	NA
group_2360	NA	Sinme_1420	NA
group_2361	NA	Sinme_1421	NA
group_2362	NA	Sinme_1422	NA
group_2363	NA	Sinme_1423	NA
group_2364	NA	Sinme_1424	NA
group_2365	NA	Sinme_1425	NA
group_2366	NA	Sinme_1427	NA
group_2367	NA	Sinme_1428	NA
group_2368	NA	Sinme_1429	NA
group_2369	NA	Sinme_1430	NA
group_2370	NA	Sinme_1431	NA
group_2371	NA	Sinme_1432	NA
group_2372	NA	Sinme_1433	NA
group_2373	NA	Sinme_1434	NA
group_2374	NA	Sinme_1435	NA
group_2375	NA	Sinme_1436	NA
group_2376	NA	Sinme_1437	NA
group_2377	NA	Sinme_1438	NA
group_2378	NA	Sinme_1439	NA
group_2379	NA	Sinme_1440	NA
group_2380	NA	Sinme_1441	NA
group_2381	NA	Sinme_1442	NA
group_2382	NA	Sinme_1443	NA
group_2386	NA	Sinme_1485	NA
group_2398	NA	Sinme_1814	NA
group_2399	NA	Sinme_1817	NA
group_24	NA	Sinme_6636	NA
group_2400	NA	Sinme_1819	NA
group_2401	NA	Sinme_1825	NA
group_2402	NA	Sinme_1827	NA
group_2403	NA	Sinme_1829	NA
group_2404	NA	Sinme_1832	NA
group_2405	NA	Sinme_0278	NA
group_2406	NA	Sinme_1839	NA
group_2407	NA	Sinme_1844	NA
group_2408	NA	Sinme_1849	NA
group_2409	NA	Sinme_1854	NA
group_2410	NA	Sinme_1855	NA
group_2411	NA	Sinme_1856	NA
group_2412	NA	Sinme_1859	NA
group_2413	NA	Sinme_1860	NA
group_2414	NA	Sinme_1861	NA
group_2415	NA	Sinme_1863	NA
group_2416	NA	Sinme_1864	NA
group_2417	NA	Sinme_1866	NA
group_2418	NA	Sinme_1867	NA
group_2419	NA	Sinme_1868	NA
group_2420	NA	Sinme_1869	NA
group_2421	NA	Sinme_1870	NA
group_2422	NA	Sinme_1871	NA
group_243	SM_b20221	NA	NA
group_2434	NA	Sinme_2291	NA
group_2435	NA	Sinme_2292	NA
group_2436	NA	Sinme_2293	NA
group_2437	NA	Sinme_2294	NA
group_2438	NA	Sinme_2295	NA
group_2439	NA	Sinme_2296	NA
group_2440	NA	Sinme_2297	NA
group_2441	NA	Sinme_2298	NA
group_2442	NA	Sinme_2299	NA
group_2443	NA	Sinme_2300	NA
group_2444	NA	Sinme_2301	NA
group_2445	NA	Sinme_2302	NA
group_2446	NA	Sinme_2303	NA
group_2447	NA	Sinme_2304	NA
group_2448	NA	Sinme_2305	NA
group_2449	NA	Sinme_2306	NA
TRm2011-2-1	SM_b20306	NA	NA
group_2450	NA	Sinme_2307	NA
group_2451	NA	Sinme_2308	NA
group_2452	NA	Sinme_2309	NA
group_2453	NA	Sinme_2310	NA
group_2454	NA	Sinme_2311	NA
group_2455	NA	Sinme_2312	NA
group_2456	NA	Sinme_2313	NA
group_2457	NA	Sinme_2314	NA
group_2458	NA	Sinme_2315	NA
group_2459	NA	Sinme_2316	NA
group_246	SM_b20779	NA	NA
group_2460	NA	Sinme_2317	NA
group_2461	NA	Sinme_2318	NA
group_2462	NA	Sinme_2319	NA
group_2463	NA	Sinme_2320	NA
group_2464	NA	Sinme_2322	NA
group_2465	NA	Sinme_2323	NA
group_2466	NA	Sinme_2324	NA
group_2467	NA	Sinme_2326	NA
group_2468	NA	Sinme_2327	NA
group_2469	NA	Sinme_2328	NA
group_247	SM_b21701	NA	NA
group_2470	NA	Sinme_2329	NA
group_2471	NA	Sinme_2330	NA
group_2472	NA	Sinme_2331	NA
group_2473	NA	Sinme_2333	NA
group_2474	NA	Sinme_2334	NA
group_2475	NA	Sinme_2335	NA
group_2476	NA	Sinme_2336	NA
group_2477	NA	Sinme_2337	NA
group_2478	NA	Sinme_2338	NA
group_2479	NA	Sinme_2339	NA
group_2480	NA	Sinme_2340	NA
group_2481	NA	Sinme_2341	NA
group_2482	NA	Sinme_2342	NA
group_2483	NA	Sinme_2343	NA
group_2484	NA	Sinme_2344	NA
group_2485	NA	Sinme_2345	NA
group_2486	NA	Sinme_2346	NA
group_2487	NA	Sinme_2347	NA
group_2488	NA	Sinme_2348	NA
group_2489	NA	Sinme_2349	NA
group_2490	NA	Sinme_2350	NA
group_2491	NA	Sinme_2351	NA
group_2492	NA	Sinme_2352	NA
group_2494	NA	Sinme_2429	NA
group_2495	NA	Sinme_2430	NA
group_25	NA	Sinme_6498	NA
group_2501	NA	Sinme_2660	NA
group_2513	NA	Sinme_3845	NA
group_2514	NA	Sinme_3847	NA
group_252	SM_b20412	NA	NA
group_2524	NA	Sinme_4268	NA
group_2526	NA	Sinme_4319	NA
group_2530	NA	Sinme_4461	NA
group_2531	NA	Sinme_4475	NA
group_2533	NA	Sinme_4494	NA
group_2534	NA	Sinme_4503	NA
group_2535	NA	Sinme_4504	NA
group_2536	NA	Sinme_4505	NA
group_2537	NA	Sinme_4506	NA
group_2538	NA	Sinme_4508	NA
group_2539	NA	Sinme_4511	NA
group_2540	NA	Sinme_4512	NA
group_2541	NA	Sinme_4513	NA
group_2542	NA	Sinme_4514	NA
group_2543	NA	Sinme_4515	NA
group_2544	NA	Sinme_4516	NA
group_2545	NA	Sinme_4517	NA
group_2547	NA	Sinme_4525	NA
group_2548	NA	Sinme_4557	NA
group_2549	NA	Sinme_4628	NA
group_2553	NA	Sinme_4748	NA
group_2554	NA	Sinme_4749	NA
group_2555	NA	Sinme_4750	NA
group_2556	NA	Sinme_4752	NA
group_2557	NA	Sinme_4753	NA
group_2558	NA	Sinme_4774	NA
group_2561	NA	Sinme_5032	NA
group_2564	NA	Sinme_5053	NA
group_2565	NA	Sinme_5054	NA
group_2566	NA	Sinme_5062	NA
group_2567	NA	Sinme_5827	NA
group_2568	NA	Sinme_5067	NA
group_2569	NA	Sinme_5072	NA
group_257	NA	Sinme_6559	NA
group_2570	NA	Sinme_5073	NA
group_2571	NA	Sinme_5076	NA
group_2572	NA	Sinme_5085	NA
group_2573	NA	Sinme_5094	NA
group_2574	NA	Sinme_5096	NA
group_2575	NA	Sinme_5110	NA
group_2576	NA	Sinme_5111	NA
group_2577	NA	Sinme_5112	NA
group_2578	NA	Sinme_5113	NA
group_2579	NA	Sinme_5114	NA
group_2580	NA	Sinme_5117	NA
group_2581	NA	Sinme_5118	NA
group_2582	NA	Sinme_5119	NA
group_2583	NA	Sinme_5120	NA
group_2584	NA	Sinme_5125	NA
group_2585	NA	Sinme_5126	NA
group_2586	NA	Sinme_5127	NA
group_2587	NA	Sinme_5135	NA
group_2588	NA	Sinme_5138	NA
group_2589	NA	Sinme_5143	NA
group_259	NA	Sinme_6558	NA
group_2590	NA	Sinme_5144	NA
group_2591	NA	Sinme_5145	NA
group_2592	NA	Sinme_5147	NA
group_2593	NA	Sinme_5148	NA
group_2594	NA	Sinme_5149	NA
group_2595	NA	Sinme_5150	NA
group_2596	NA	Sinme_5151	NA
group_2597	NA	Sinme_5152	NA
group_2598	NA	Sinme_5153	NA
group_2599	NA	Sinme_5154	NA
group_26	NA	Sinme_6718	NA
group_2600	NA	Sinme_5155	NA
group_2601	NA	Sinme_5156	NA
group_2602	NA	Sinme_5157	NA
group_2603	NA	Sinme_5158	NA
group_2604	NA	Sinme_5159	NA
group_2605	NA	Sinme_5161	NA
group_2606	NA	Sinme_5162	NA
group_2607	NA	Sinme_5163	NA
group_2608	NA	Sinme_5165	NA
group_2609	NA	Sinme_5166	NA
group_261	NA	Sinme_6557	NA
group_2610	NA	Sinme_5169	NA
group_2611	NA	Sinme_5174	NA
group_2612	NA	Sinme_5176	NA
group_2613	NA	Sinme_5177	NA
group_2614	NA	Sinme_5178	NA
group_2615	NA	Sinme_5181	NA
group_2616	NA	Sinme_5182	NA
group_2617	NA	Sinme_5183	NA
group_2618	NA	Sinme_5184	NA
group_2619	NA	Sinme_5185	NA
group_2620	NA	Sinme_5186	NA
group_2621	NA	Sinme_5187	NA
group_2622	NA	Sinme_5188	NA
group_2623	NA	Sinme_5189	NA
group_2624	NA	Sinme_5190	NA
group_2625	NA	Sinme_5191	NA
group_2626	NA	Sinme_5192	NA
group_2627	NA	Sinme_5193	NA
group_2628	NA	Sinme_5194	NA
group_2629	NA	Sinme_5195	NA
group_263	NA	Sinme_6555	NA
group_2630	NA	Sinme_5221	NA
group_2633	NA	Sinme_5248	NA
group_2637	NA	Sinme_5286	NA
group_2638	NA	Sinme_5290	NA
group_2640	NA	Sinme_5295	NA
group_2641	NA	Sinme_5296	NA
group_2642	NA	Sinme_5301	NA
group_2643	NA	Sinme_5302	NA
group_2644	NA	Sinme_5303	NA
group_2645	NA	Sinme_5304	NA
group_2646	NA	Sinme_5305	NA
group_2647	NA	Sinme_5306	NA
group_2648	NA	Sinme_5307	NA
group_2649	NA	Sinme_5309	NA
group_2656	NA	Sinme_5332	NA
group_2657	NA	Sinme_5333	NA
group_2658	NA	Sinme_5334	NA
group_2659	NA	Sinme_5335	NA
group_2660	NA	Sinme_5336	NA
group_2661	NA	Sinme_5342	NA
group_2662	NA	Sinme_5403	NA
group_2666	NA	Sinme_5466	NA
group_2667	NA	Sinme_5506	NA
group_2668	NA	Sinme_5516	NA
group_2670	NA	Sinme_5529	NA
group_2672	NA	Sinme_5547	NA
group_2673	NA	Sinme_5571	NA
group_2674	NA	Sinme_5572	NA
group_2675	NA	Sinme_5574	NA
group_2676	NA	Sinme_6878	NA
group_2677	NA	Sinme_5575	NA
group_2678	NA	Sinme_6877	NA
group_2679	NA	Sinme_5577	NA
group_2680	NA	Sinme_5578	NA
group_2681	NA	Sinme_5579	NA
group_2682	NA	Sinme_5580	NA
group_2683	NA	Sinme_5581	NA
group_2684	NA	Sinme_5585	NA
group_2685	NA	Sinme_5586	NA
group_2686	NA	Sinme_5587	NA
group_2687	NA	Sinme_5588	NA
group_2688	NA	Sinme_5589	NA
group_2689	NA	Sinme_5590	NA
group_2690	NA	Sinme_5592	NA
group_2691	NA	Sinme_6579	NA
group_2692	NA	Sinme_5604	NA
group_2693	NA	Sinme_5611	NA
group_2694	NA	Sinme_5612	NA
group_2695	NA	Sinme_5613	NA
group_27	NA	Sinme_6724	NA
group_2704	NA	Sinme_5644	NA
group_2706	NA	Sinme_5647	NA
group_2712	NA	Sinme_5663	NA
group_2713	NA	Sinme_5664	NA
group_2714	NA	Sinme_5666	NA
group_2715	NA	Sinme_5667	NA
group_2716	NA	Sinme_5672	NA
group_2717	NA	Sinme_5673	NA
group_2718	NA	Sinme_5674	NA
group_2719	NA	Sinme_5676	NA
group_2720	NA	Sinme_5678	NA
group_2721	NA	Sinme_5680	NA
group_2722	NA	Sinme_5685	NA
group_2723	NA	Sinme_5686	NA
group_2725	NA	Sinme_5694	NA
group_2726	NA	Sinme_5695	NA
group_2727	NA	Sinme_5696	NA
group_2728	NA	Sinme_5697	NA
group_2729	NA	Sinme_5698	NA
group_2730	NA	Sinme_5699	NA
group_2731	NA	Sinme_5700	NA
group_2732	NA	Sinme_5703	NA
group_2733	NA	Sinme_5704	NA
group_2734	NA	Sinme_5705	NA
group_2735	NA	Sinme_5706	NA
group_2736	NA	Sinme_5707	NA
group_2737	NA	Sinme_5708	NA
group_2738	NA	Sinme_5709	NA
group_2739	NA	Sinme_5710	NA
group_274	SM_b20816	NA	NA
group_2740	NA	Sinme_5711	NA
group_2741	NA	Sinme_5712	NA
group_2742	NA	Sinme_5713	NA
group_2743	NA	Sinme_5714	NA
group_2744	NA	Sinme_5715	NA
group_2745	NA	Sinme_5716	NA
group_2746	NA	Sinme_5717	NA
group_2747	NA	Sinme_5718	NA
group_2748	NA	Sinme_5719	NA
group_2749	NA	Sinme_5720	NA
group_2750	NA	Sinme_5721	NA
group_2751	NA	Sinme_5722	NA
group_2752	NA	Sinme_5723	NA
group_2753	NA	Sinme_5724	NA
group_2754	NA	Sinme_5725	NA
group_2755	NA	Sinme_5726	NA
group_2757	NA	Sinme_5734	NA
group_2758	NA	Sinme_5739	NA
group_2759	NA	Sinme_5740	NA
group_276	NA	NA	SinmeB_5872
group_2760	NA	Sinme_5741	NA
group_2761	NA	Sinme_5750	NA
group_2762	NA	Sinme_5751	NA
group_2763	NA	Sinme_5752	NA
group_2764	NA	Sinme_5753	NA
group_2765	NA	Sinme_5754	NA
group_2766	NA	Sinme_5756	NA
group_2767	NA	Sinme_5757	NA
group_2768	NA	Sinme_5758	NA
group_2769	NA	Sinme_5759	NA
group_2770	NA	Sinme_5760	NA
group_2771	NA	Sinme_5761	NA
group_2772	NA	Sinme_5762	NA
group_2773	NA	Sinme_5763	NA
group_2774	NA	Sinme_5764	NA
group_2775	NA	Sinme_5765	NA
group_2777	NA	Sinme_5776	NA
group_2778	NA	Sinme_6258	NA
group_2779	NA	Sinme_5777	NA
group_2780	NA	Sinme_5778	NA
group_2781	NA	Sinme_5779	NA
group_2782	NA	Sinme_5780	NA
group_2783	NA	Sinme_5781	NA
group_2784	NA	Sinme_5782	NA
group_2785	NA	Sinme_5797	NA
group_2786	NA	Sinme_5803	NA
group_2787	NA	Sinme_5807	NA
group_2788	NA	Sinme_5813	NA
group_2789	NA	Sinme_5814	NA
group_2790	NA	Sinme_5815	NA
group_2791	NA	Sinme_5816	NA
group_2793	NA	Sinme_5826	NA
group_28	NA	NA	SinmeB_5882
group_2800	NA	Sinme_5835	NA
group_2801	NA	Sinme_5841	NA
group_2810	NA	Sinme_5872	NA
group_2811	NA	Sinme_5873	NA
group_2812	NA	Sinme_5877	NA
group_2813	NA	Sinme_5893	NA
group_2814	NA	Sinme_5894	NA
group_2828	NA	Sinme_6122	NA
group_2829	NA	Sinme_6124	NA
group_2830	NA	Sinme_6679	NA
group_2832	NA	Sinme_6139	NA
group_2834	NA	Sinme_6163	NA
group_2835	NA	Sinme_6177	NA
group_2836	NA	Sinme_6178	NA
group_285	NA	Sinme_5093	NA
group_2858	NA	Sinme_6273	NA
group_2859	NA	Sinme_6275	NA
group_2860	NA	Sinme_6281	NA
group_2862	NA	Sinme_6312	NA
group_2863	NA	Sinme_6313	NA
group_2864	NA	Sinme_6314	NA
group_2869	NA	Sinme_6386	NA
group_2870	NA	Sinme_6396	NA
group_2871	NA	Sinme_6398	NA
group_2872	NA	Sinme_6402	NA
group_2873	NA	Sinme_6408	NA
group_2874	NA	Sinme_6410	NA
group_2875	NA	Sinme_6411	NA
group_2876	NA	Sinme_6412	NA
group_2877	NA	Sinme_6416	NA
group_2878	NA	Sinme_6417	NA
group_2879	NA	Sinme_6486	NA
group_2880	NA	Sinme_6418	NA
group_2881	NA	Sinme_6487	NA
group_2882	NA	Sinme_6425	NA
group_2883	NA	Sinme_6426	NA
group_2884	NA	Sinme_6427	NA
group_2885	NA	Sinme_6428	NA
group_2886	NA	Sinme_6429	NA
group_2887	NA	Sinme_6431	NA
group_2888	NA	Sinme_6432	NA
group_2889	NA	Sinme_6437	NA
group_2890	NA	Sinme_6439	NA
group_2891	NA	Sinme_6440	NA
group_2892	NA	Sinme_6441	NA
group_2893	NA	Sinme_6442	NA
group_2894	NA	Sinme_6443	NA
group_2895	NA	Sinme_6444	NA
group_2896	NA	Sinme_6445	NA
group_2897	NA	Sinme_6446	NA
group_2898	NA	Sinme_6447	NA
group_2899	NA	Sinme_6448	NA
TRm5C-1	SMc02937	NA	NA
group_2900	NA	Sinme_6449	NA
group_2901	NA	Sinme_6450	NA
group_2902	NA	Sinme_6451	NA
group_2903	NA	Sinme_6453	NA
group_2904	NA	Sinme_6455	NA
group_2905	NA	Sinme_6456	NA
group_2906	NA	Sinme_6457	NA
group_2907	NA	Sinme_6466	NA
group_2908	NA	Sinme_6696	NA
group_2909	NA	Sinme_6467	NA
group_2910	NA	Sinme_6697	NA
group_2911	NA	Sinme_6471	NA
group_2912	NA	Sinme_6476	NA
group_2913	NA	Sinme_6482	NA
group_2914	NA	Sinme_6483	NA
group_2915	NA	Sinme_6484	NA
group_2916	NA	Sinme_6488	NA
group_2917	NA	Sinme_6490	NA
group_2918	NA	Sinme_6491	NA
group_2919	NA	Sinme_6497	NA
group_2920	NA	Sinme_6499	NA
group_2921	NA	Sinme_6504	NA
group_2922	NA	Sinme_6509	NA
group_2923	NA	Sinme_6764	NA
group_2924	NA	Sinme_6525	NA
group_2925	NA	Sinme_6527	NA
group_2926	NA	Sinme_6528	NA
group_2927	NA	Sinme_6530	NA
group_2928	NA	Sinme_6531	NA
group_2929	NA	Sinme_6534	NA
group_2930	NA	Sinme_6546	NA
group_2931	NA	Sinme_6549	NA
group_2932	NA	Sinme_6550	NA
group_2933	NA	Sinme_6551	NA
group_2934	NA	Sinme_6552	NA
group_2935	NA	Sinme_6553	NA
group_2936	NA	Sinme_6554	NA
group_2947	NA	Sinme_6616	NA
group_2948	NA	Sinme_6617	NA
group_2949	NA	Sinme_6618	NA
group_2950	NA	Sinme_6619	NA
group_2951	NA	Sinme_6622	NA
group_2952	NA	Sinme_6623	NA
group_2953	NA	Sinme_6627	NA
group_2954	NA	Sinme_6631	NA
group_2955	NA	Sinme_6632	NA
group_2956	NA	Sinme_6633	NA
group_2957	NA	Sinme_6637	NA
group_2958	NA	Sinme_6638	NA
group_2959	NA	Sinme_6639	NA
group_296	SM_b21059	NA	NA
group_2960	NA	Sinme_6649	NA
group_2961	NA	Sinme_6651	NA
group_2962	NA	Sinme_6654	NA
group_2963	NA	Sinme_6656	NA
group_2964	NA	Sinme_6657	NA
group_2965	NA	Sinme_6658	NA
group_2966	NA	Sinme_6659	NA
group_2967	NA	Sinme_6660	NA
group_2968	NA	Sinme_6661	NA
group_2969	NA	Sinme_6662	NA
group_297	SM_b21063	NA	NA
group_2970	NA	Sinme_6663	NA
group_2971	NA	Sinme_6664	NA
group_2972	NA	Sinme_6665	NA
group_2973	NA	Sinme_6667	NA
group_2974	NA	Sinme_6744	NA
group_2975	NA	Sinme_6668	NA
group_2976	NA	Sinme_6669	NA
group_2977	NA	Sinme_6674	NA
group_2978	NA	Sinme_6678	NA
group_2979	NA	Sinme_6683	NA
group_2980	NA	Sinme_6684	NA
group_2981	NA	Sinme_6685	NA
group_2982	NA	Sinme_6686	NA
group_2983	NA	Sinme_6687	NA
group_2984	NA	Sinme_6688	NA
group_2985	NA	Sinme_6689	NA
group_2986	NA	Sinme_6690	NA
group_2987	NA	Sinme_6694	NA
group_2988	NA	Sinme_6701	NA
group_2989	NA	Sinme_6702	NA
group_2990	NA	Sinme_6703	NA
group_2991	NA	Sinme_6704	NA
group_2992	NA	Sinme_6705	NA
group_2993	NA	Sinme_6706	NA
group_2994	NA	Sinme_6709	NA
group_2995	NA	Sinme_6714	NA
group_2996	NA	Sinme_6715	NA
group_2997	NA	Sinme_6716	NA
group_2998	NA	Sinme_6722	NA
group_2999	NA	Sinme_6717	NA
group_3	SMa1636	NA	NA
group_30	SMc03115	NA	NA
group_3000	NA	Sinme_6723	NA
group_3001	NA	Sinme_6720	NA
group_3002	NA	Sinme_6730	NA
group_3003	NA	Sinme_6731	NA
group_3004	NA	Sinme_6732	NA
group_3005	NA	Sinme_6733	NA
group_3006	NA	Sinme_6734	NA
group_3007	NA	Sinme_6736	NA
group_3008	NA	Sinme_6737	NA
group_3009	NA	Sinme_6738	NA
group_3010	NA	Sinme_6740	NA
group_3011	NA	Sinme_6743	NA
group_3012	NA	Sinme_6750	NA
group_3013	NA	Sinme_6751	NA
group_3014	NA	Sinme_6752	NA
group_3015	NA	Sinme_6753	NA
group_3016	NA	Sinme_6754	NA
group_3017	NA	Sinme_6755	NA
group_3019	NA	Sinme_6768	NA
group_302	SM_b21238	NA	NA
group_3020	NA	Sinme_6772	NA
group_3021	NA	Sinme_6778	NA
group_3022	NA	Sinme_6783	NA
group_3023	NA	Sinme_6784	NA
group_3024	NA	Sinme_6785	NA
group_3025	NA	Sinme_6787	NA
group_3026	NA	Sinme_6794	NA
group_3028	NA	Sinme_6807	NA
group_3029	NA	Sinme_6826	NA
group_3036	NA	Sinme_6844	NA
group_3037	NA	Sinme_6845	NA
group_3038	NA	Sinme_6846	NA
group_3039	NA	Sinme_6847	NA
group_3040	NA	Sinme_6848	NA
group_3041	NA	Sinme_6849	NA
group_3042	NA	Sinme_6850	NA
group_3043	NA	Sinme_6854	NA
group_3044	NA	Sinme_6855	NA
group_3046	NA	Sinme_6858	NA
group_3047	NA	Sinme_6859	NA
group_3048	NA	Sinme_6860	NA
group_3049	NA	Sinme_6861	NA
group_3050	NA	Sinme_6862	NA
group_3051	NA	Sinme_6863	NA
group_3052	NA	Sinme_6864	NA
group_3053	NA	Sinme_6865	NA
group_3054	NA	Sinme_6866	NA
group_3055	NA	Sinme_6867	NA
group_3056	NA	Sinme_6868	NA
group_3057	NA	Sinme_6869	NA
group_3058	NA	Sinme_6871	NA
group_3059	NA	Sinme_6872	NA
group_306	SM_b21258	NA	NA
group_3060	NA	Sinme_6873	NA
group_3061	NA	Sinme_6874	NA
group_3062	NA	Sinme_6875	NA
group_3063	NA	Sinme_6876	NA
group_3064	NA	Sinme_6880	NA
group_3065	NA	Sinme_6882	NA
group_3066	NA	Sinme_6883	NA
group_3067	NA	Sinme_6884	NA
group_3068	NA	Sinme_6886	NA
group_3069	NA	Sinme_6887	NA
group_3070	NA	Sinme_6888	NA
group_3071	NA	Sinme_6890	NA
group_3072	NA	Sinme_6892	NA
group_3073	NA	Sinme_6893	NA
group_3074	NA	Sinme_6895	NA
group_3075	NA	Sinme_6900	NA
group_3076	NA	Sinme_6901	NA
group_3077	NA	Sinme_6903	NA
group_3078	NA	Sinme_6904	NA
group_3079	NA	Sinme_6905	NA
group_308	SM_b21269	NA	NA
group_3080	NA	Sinme_6906	NA
group_3081	NA	Sinme_6907	NA
group_3082	NA	Sinme_6908	NA
group_3083	NA	Sinme_6909	NA
group_3084	NA	Sinme_6910	NA
group_3085	NA	Sinme_6912	NA
group_3086	NA	Sinme_6913	NA
group_3087	NA	Sinme_6914	NA
group_3088	NA	Sinme_6915	NA
group_3089	NA	Sinme_6916	NA
group_3090	NA	Sinme_6917	NA
group_3091	NA	Sinme_6918	NA
group_3092	NA	Sinme_6922	NA
group_3093	NA	Sinme_6923	NA
group_3094	NA	Sinme_6924	NA
group_3095	NA	Sinme_6925	NA
group_3096	NA	Sinme_6926	NA
group_3097	NA	Sinme_6928	NA
group_3098	NA	Sinme_6932	NA
group_3099	NA	Sinme_6933	NA
group_31	SMa0995	NA	NA
group_3100	NA	Sinme_6934	NA
group_3101	NA	Sinme_6935	NA
group_3102	NA	Sinme_6937	NA
group_3103	NA	Sinme_6938	NA
group_3104	NA	Sinme_6940	NA
group_3105	NA	Sinme_6941	NA
group_3106	NA	Sinme_6942	NA
group_3107	NA	Sinme_6943	NA
group_3108	NA	Sinme_6944	NA
group_3109	NA	Sinme_6945	NA
group_3110	NA	Sinme_6946	NA
group_3111	NA	Sinme_6947	NA
group_3112	NA	Sinme_6949	NA
group_3113	NA	Sinme_6950	NA
group_3114	NA	Sinme_6951	NA
group_3115	NA	Sinme_6952	NA
group_3116	NA	Sinme_6953	NA
group_3117	NA	Sinme_6956	NA
group_3118	NA	Sinme_6957	NA
group_3119	NA	Sinme_6958	NA
group_312	SM_b21340	NA	NA
group_3120	NA	Sinme_6959	NA
group_3121	NA	Sinme_6960	NA
group_3122	NA	Sinme_6964	NA
group_3123	NA	Sinme_6965	NA
group_3124	NA	NA	SinmeB_0177
group_3125	NA	NA	SinmeB_0317
group_3127	NA	NA	SinmeB_0874
group_3128	NA	NA	SinmeB_1185
group_3129	NA	NA	SinmeB_1189
group_3130	NA	NA	SinmeB_1190
group_3131	NA	NA	SinmeB_1191
group_3132	NA	NA	SinmeB_1192
group_3133	NA	NA	SinmeB_1193
group_3134	NA	NA	SinmeB_1194
group_3135	NA	NA	SinmeB_1195
group_3136	NA	NA	SinmeB_1196
group_3137	NA	NA	SinmeB_1197
group_3138	NA	NA	SinmeB_1198
group_3139	NA	NA	SinmeB_1199
group_3140	NA	NA	SinmeB_1200
group_3141	NA	NA	SinmeB_1201
group_3142	NA	NA	SinmeB_1202
group_3143	NA	NA	SinmeB_1204
group_3144	NA	NA	SinmeB_1205
group_3145	NA	NA	SinmeB_1206
group_3146	NA	NA	SinmeB_1207
group_3147	NA	NA	SinmeB_1208
group_3148	NA	NA	SinmeB_1209
group_3149	NA	NA	SinmeB_1210
group_3150	NA	NA	SinmeB_1211
group_3151	NA	NA	SinmeB_1212
group_3152	NA	NA	SinmeB_1213
group_3153	NA	NA	SinmeB_1214
group_3154	NA	NA	SinmeB_1215
group_3155	NA	NA	SinmeB_1216
group_3156	NA	NA	SinmeB_1217
group_3157	NA	NA	SinmeB_1218
group_3158	NA	NA	SinmeB_1219
group_3159	NA	NA	SinmeB_1220
group_3160	NA	NA	SinmeB_1221
group_3161	NA	NA	SinmeB_1222
group_3162	NA	NA	SinmeB_1271
group_3163	NA	NA	SinmeB_1290
group_3164	NA	NA	SinmeB_1291
group_3165	NA	NA	SinmeB_1292
group_3166	NA	NA	SinmeB_1299
group_3167	NA	NA	SinmeB_1300
group_3168	NA	NA	SinmeB_1301
group_3169	NA	NA	SinmeB_1306
group_3170	NA	NA	SinmeB_1308
group_3171	NA	NA	SinmeB_1309
group_3172	NA	NA	SinmeB_1312
group_3173	NA	NA	SinmeB_1315
group_3174	NA	NA	SinmeB_1316
group_3175	NA	NA	SinmeB_1317
group_3176	NA	NA	SinmeB_1319
group_3177	NA	NA	SinmeB_1321
group_3178	NA	NA	SinmeB_1323
group_3179	NA	NA	SinmeB_1333
group_3180	NA	NA	SinmeB_1334
group_3181	NA	NA	SinmeB_1335
group_3182	NA	NA	SinmeB_1336
group_3183	NA	NA	SinmeB_1337
group_3184	NA	NA	SinmeB_1339
group_3185	NA	NA	SinmeB_1340
group_3186	NA	NA	SinmeB_1341
group_3187	NA	NA	SinmeB_1342
group_3188	NA	NA	SinmeB_1343
group_3189	NA	NA	SinmeB_1344
group_3190	NA	NA	SinmeB_1345
group_3191	NA	NA	SinmeB_1346
group_3192	NA	NA	SinmeB_1347
group_3193	NA	NA	SinmeB_1348
group_3194	NA	NA	SinmeB_1349
group_3195	NA	NA	SinmeB_1350
group_3196	NA	NA	SinmeB_1351
group_3197	NA	NA	SinmeB_1352
group_3198	NA	NA	SinmeB_1354
group_3199	NA	NA	SinmeB_1355
TRm5N-1	SMc02840	NA	NA
group_3200	NA	NA	SinmeB_1658
group_3201	NA	NA	SinmeB_1659
group_3202	NA	NA	SinmeB_1660
group_3203	NA	NA	SinmeB_1661
group_3204	NA	NA	SinmeB_1664
group_3205	NA	NA	SinmeB_1665
group_3206	NA	NA	SinmeB_1669
group_3207	NA	NA	SinmeB_1670
group_3208	NA	NA	SinmeB_1671
group_3209	NA	NA	SinmeB_1672
group_3210	NA	NA	SinmeB_1673
group_3211	NA	NA	SinmeB_1680
group_3212	NA	NA	SinmeB_1696
group_3213	NA	NA	SinmeB_1697
group_3214	NA	NA	SinmeB_1700
group_3215	NA	NA	SinmeB_1701
group_3216	NA	NA	SinmeB_1702
group_3217	NA	NA	SinmeB_1704
group_3218	NA	NA	SinmeB_1705
group_3219	NA	NA	SinmeB_1707
group_3220	NA	NA	SinmeB_1708
group_3221	NA	NA	SinmeB_1709
group_3222	NA	NA	SinmeB_1710
group_3223	NA	NA	SinmeB_1711
group_3224	NA	NA	SinmeB_1712
group_3225	NA	NA	SinmeB_1717
group_3227	NA	NA	SinmeB_1899
group_3229	NA	NA	SinmeB_5095
group_3230	NA	NA	SinmeB_5103
group_3231	NA	NA	SinmeB_5104
group_3232	NA	NA	SinmeB_5111
group_3233	NA	NA	SinmeB_5112
group_3234	NA	NA	SinmeB_5122
group_3235	NA	NA	SinmeB_5123
group_3236	NA	NA	SinmeB_5124
group_3237	NA	NA	SinmeB_5125
group_3238	NA	NA	SinmeB_5127
group_3239	NA	NA	SinmeB_5128
group_3240	NA	NA	SinmeB_5130
group_3241	NA	NA	SinmeB_5147
group_3242	NA	NA	SinmeB_5161
group_3243	NA	NA	SinmeB_5165
group_3244	NA	NA	SinmeB_5166
group_3245	NA	NA	SinmeB_5169
group_3246	NA	NA	SinmeB_5172
group_3247	NA	NA	SinmeB_5173
group_3249	NA	NA	SinmeB_5187
group_3250	NA	NA	SinmeB_5198
group_3251	NA	NA	SinmeB_5200
group_3252	NA	NA	SinmeB_5201
group_3253	NA	NA	SinmeB_5203
group_3254	NA	NA	SinmeB_5204
group_3255	NA	NA	SinmeB_5205
group_3256	NA	NA	SinmeB_5215
group_3257	NA	NA	SinmeB_5216
group_3258	NA	NA	SinmeB_5919
group_3259	NA	NA	SinmeB_5223
group_326	SM_b21432	NA	NA
group_3260	NA	NA	SinmeB_5237
group_3261	NA	NA	SinmeB_5248
group_3262	NA	NA	SinmeB_5250
group_3263	NA	NA	SinmeB_5251
group_3264	NA	NA	SinmeB_5261
group_3265	NA	NA	SinmeB_5271
group_3266	NA	NA	SinmeB_5272
group_3267	NA	NA	SinmeB_5273
group_3268	NA	NA	SinmeB_5277
group_3269	NA	NA	SinmeB_5278
group_3270	NA	NA	SinmeB_5279
group_3271	NA	NA	SinmeB_5280
group_3272	NA	NA	SinmeB_5281
group_3273	NA	NA	SinmeB_5282
group_3274	NA	NA	SinmeB_5283
group_3275	NA	NA	SinmeB_5284
group_3276	NA	NA	SinmeB_5286
group_3277	NA	NA	SinmeB_5287
group_3278	NA	NA	SinmeB_5288
group_3279	NA	NA	SinmeB_5289
group_3280	NA	NA	SinmeB_5290
group_3281	NA	NA	SinmeB_5291
group_3282	NA	NA	SinmeB_5293
group_3283	NA	NA	SinmeB_5294
group_3284	NA	NA	SinmeB_5295
group_3285	NA	NA	SinmeB_5296
group_3286	NA	NA	SinmeB_5297
group_3287	NA	NA	SinmeB_5298
group_3288	NA	NA	SinmeB_5299
group_3289	NA	NA	SinmeB_5300
group_3290	NA	NA	SinmeB_5305
group_3291	NA	NA	SinmeB_5316
group_3293	NA	NA	SinmeB_5364
group_3294	NA	NA	SinmeB_5380
group_3295	NA	NA	SinmeB_5399
group_3296	NA	NA	SinmeB_5400
group_3297	NA	NA	SinmeB_5411
group_3298	NA	NA	SinmeB_5412
group_3299	NA	NA	SinmeB_5413
group_33	SMc03113	NA	NA
group_3300	NA	NA	SinmeB_5414
group_3301	NA	NA	SinmeB_5415
group_3302	NA	NA	SinmeB_5416
group_3303	NA	NA	SinmeB_5417
group_3304	NA	NA	SinmeB_5418
group_3305	NA	NA	SinmeB_5419
group_3306	NA	NA	SinmeB_5420
group_3307	NA	NA	SinmeB_5421
group_3308	NA	NA	SinmeB_5565
group_3309	NA	NA	SinmeB_5572
group_3310	NA	NA	SinmeB_5591
group_3311	NA	NA	SinmeB_5594
group_3312	NA	NA	SinmeB_5603
group_3313	NA	NA	SinmeB_5605
group_3314	NA	NA	SinmeB_5608
group_3315	NA	NA	SinmeB_5609
group_3316	NA	NA	SinmeB_5610
group_3317	NA	NA	SinmeB_5612
group_3318	NA	NA	SinmeB_5613
group_3319	NA	NA	SinmeB_5614
group_3320	NA	NA	SinmeB_5615
group_3321	NA	NA	SinmeB_5616
group_3322	NA	NA	SinmeB_5617
group_3323	NA	NA	SinmeB_5618
group_3324	NA	NA	SinmeB_5619
group_3325	NA	NA	SinmeB_5620
group_3326	NA	NA	SinmeB_5621
group_3327	NA	NA	SinmeB_5622
group_3328	NA	NA	SinmeB_5623
group_3329	NA	NA	SinmeB_5624
group_3330	NA	NA	SinmeB_5625
group_3331	NA	NA	SinmeB_5626
group_3332	NA	NA	SinmeB_5627
group_3333	NA	NA	SinmeB_5631
group_3334	NA	NA	SinmeB_5667
group_3335	NA	NA	SinmeB_5668
group_3336	NA	NA	SinmeB_5676
group_3337	NA	NA	SinmeB_5677
group_3338	NA	NA	SinmeB_5678
group_3339	NA	NA	SinmeB_5679
group_3340	NA	NA	SinmeB_5680
group_3341	NA	NA	SinmeB_5692
group_3342	NA	NA	SinmeB_5693
group_3343	NA	NA	SinmeB_5704
group_3344	NA	NA	SinmeB_5710
group_3345	NA	NA	SinmeB_5711
group_3346	NA	NA	SinmeB_5712
group_3347	NA	NA	SinmeB_5713
group_3348	NA	NA	SinmeB_5714
group_3349	NA	NA	SinmeB_5715
group_3350	NA	NA	SinmeB_5716
group_3351	NA	NA	SinmeB_5717
group_3352	NA	NA	SinmeB_5718
group_3353	NA	NA	SinmeB_5719
group_3354	NA	NA	SinmeB_5722
group_3355	NA	NA	SinmeB_5732
group_3356	NA	NA	SinmeB_5736
group_3357	NA	NA	SinmeB_5743
group_3358	NA	NA	SinmeB_5751
group_3359	NA	NA	SinmeB_5752
group_3360	NA	NA	SinmeB_5753
group_3361	NA	NA	SinmeB_5754
group_3362	NA	NA	SinmeB_5757
group_3363	NA	NA	SinmeB_5760
group_3364	NA	NA	SinmeB_5761
group_3365	NA	NA	SinmeB_5762
group_3366	NA	NA	SinmeB_5763
group_3367	NA	NA	SinmeB_5764
group_3368	NA	NA	SinmeB_5765
group_3369	NA	NA	SinmeB_5766
group_337	SM_b20596	NA	NA
group_3370	NA	NA	SinmeB_5785
group_3371	NA	NA	SinmeB_5768
group_3372	NA	NA	SinmeB_5769
group_3373	NA	NA	SinmeB_5770
group_3374	NA	NA	SinmeB_5771
group_3375	NA	NA	SinmeB_5773
group_3376	NA	NA	SinmeB_5774
group_3377	NA	NA	SinmeB_5775
group_3378	NA	NA	SinmeB_5776
group_3379	NA	NA	SinmeB_5777
group_3380	NA	NA	SinmeB_5778
group_3381	NA	NA	SinmeB_5779
group_3382	NA	NA	SinmeB_5780
group_3383	NA	NA	SinmeB_5781
group_3384	NA	NA	SinmeB_5783
group_3385	NA	NA	SinmeB_5788
group_3386	NA	NA	SinmeB_5791
group_3387	NA	NA	SinmeB_5798
group_3389	NA	NA	SinmeB_5824
group_3390	NA	NA	SinmeB_5844
group_3391	NA	NA	SinmeB_5845
group_3392	NA	NA	SinmeB_5846
group_3393	NA	NA	SinmeB_5847
group_3394	NA	NA	SinmeB_5848
group_3395	NA	NA	SinmeB_5850
group_3396	NA	NA	SinmeB_5851
group_3397	NA	NA	SinmeB_5852
group_3398	NA	NA	SinmeB_5853
group_3399	NA	NA	SinmeB_5863
group_34	NA	NA	SinmeB_5951
group_340	SM_b21706	NA	NA
group_3400	NA	NA	SinmeB_5865
group_3401	NA	NA	SinmeB_5866
group_3402	NA	NA	SinmeB_5868
group_3403	NA	NA	SinmeB_5869
group_3404	NA	NA	SinmeB_5870
group_3405	NA	NA	SinmeB_5871
group_3406	NA	NA	SinmeB_5873
group_3407	NA	NA	SinmeB_5874
group_3408	NA	NA	SinmeB_5876
group_3409	NA	NA	SinmeB_5877
group_3410	NA	NA	SinmeB_5878
group_3411	NA	NA	SinmeB_5879
group_3412	NA	NA	SinmeB_5880
group_3413	NA	NA	SinmeB_5881
group_3414	NA	NA	SinmeB_5883
group_3415	NA	NA	SinmeB_5893
group_3416	NA	NA	SinmeB_5911
group_3417	NA	NA	SinmeB_5912
group_3418	NA	NA	SinmeB_5914
group_3419	NA	NA	SinmeB_5920
group_3420	NA	NA	SinmeB_5921
group_3421	NA	NA	SinmeB_5927
group_3422	NA	NA	SinmeB_5930
group_3423	NA	NA	SinmeB_5931
group_3424	NA	NA	SinmeB_5932
group_3425	NA	NA	SinmeB_5933
group_3426	NA	NA	SinmeB_5934
group_3427	NA	NA	SinmeB_5935
group_3428	NA	NA	SinmeB_5936
group_3429	NA	NA	SinmeB_5939
group_3430	NA	NA	SinmeB_5944
group_3431	NA	NA	SinmeB_5982
group_3432	NA	NA	SinmeB_5954
group_3433	NA	NA	SinmeB_5955
group_3434	NA	NA	SinmeB_5956
group_3435	NA	NA	SinmeB_5957
group_3436	NA	NA	SinmeB_5958
group_3437	NA	NA	SinmeB_5959
group_3438	NA	NA	SinmeB_5960
group_3439	NA	NA	SinmeB_5961
group_3440	NA	NA	SinmeB_5962
group_3441	NA	NA	SinmeB_5963
group_3442	NA	NA	SinmeB_5964
group_3443	NA	NA	SinmeB_5970
group_3444	NA	NA	SinmeB_5971
group_3445	NA	NA	SinmeB_5972
group_3446	NA	NA	SinmeB_5975
group_3447	NA	NA	SinmeB_5987
group_3448	NA	NA	SinmeB_6016
group_3449	NA	NA	SinmeB_6018
group_3450	NA	NA	SinmeB_6020
group_3451	NA	NA	SinmeB_6029
group_3452	NA	NA	SinmeB_6054
group_3453	NA	NA	SinmeB_6071
group_3454	NA	NA	SinmeB_6091
group_3455	NA	NA	SinmeB_6099
group_3456	NA	NA	SinmeB_6120
group_3457	NA	NA	SinmeB_6123
group_3458	NA	NA	SinmeB_6128
group_3459	NA	NA	SinmeB_6129
group_3461	NA	NA	SinmeB_6200
group_3462	NA	NA	SinmeB_6202
group_3463	NA	NA	SinmeB_6203
group_3464	NA	NA	SinmeB_6416
group_3465	NA	NA	SinmeB_6421
group_3466	NA	NA	SinmeB_6422
group_3467	NA	NA	SinmeB_6427
group_3468	NA	NA	SinmeB_6431
group_3469	NA	NA	SinmeB_6468
group_347	NA	Sinme_1846	NA
group_3470	NA	NA	SinmeB_6469
group_3471	NA	NA	SinmeB_6470
group_3472	NA	NA	SinmeB_6471
group_3473	NA	NA	SinmeB_6472
group_3474	NA	NA	SinmeB_6473
group_3475	NA	NA	SinmeB_6474
group_3476	NA	NA	SinmeB_6475
group_3477	NA	NA	SinmeB_6476
group_3478	NA	NA	SinmeB_6477
group_3479	NA	NA	SinmeB_6478
group_348	NA	NA	SinmeB_1325
group_3480	NA	NA	SinmeB_6479
group_3481	NA	NA	SinmeB_6493
group_3482	NA	NA	SinmeB_6501
group_3483	NA	NA	SinmeB_6506
group_3484	NA	NA	SinmeB_6553
group_3485	NA	NA	SinmeB_6573
group_3486	NA	NA	SinmeB_6574
group_3487	NA	NA	SinmeB_6581
group_3488	NA	NA	SinmeB_6583
group_3489	NA	NA	SinmeB_6584
group_3490	NA	NA	SinmeB_6585
group_3491	NA	NA	SinmeB_6587
group_3492	NA	NA	SinmeB_6588
group_3493	NA	NA	SinmeB_6589
group_3494	NA	NA	SinmeB_6590
group_3495	NA	NA	SinmeB_6591
group_3496	NA	NA	SinmeB_6592
group_3497	NA	NA	SinmeB_6593
group_3498	NA	NA	SinmeB_6595
group_3499	NA	NA	SinmeB_6596
group_35	NA	Sinme_6195	NA
group_350	NA	Sinme_1845	NA
group_3500	NA	NA	SinmeB_6597
group_3501	NA	NA	SinmeB_6598
group_3502	NA	NA	SinmeB_6599
group_3503	NA	NA	SinmeB_6600
group_3504	NA	NA	SinmeB_6601
group_3505	NA	NA	SinmeB_6602
group_3506	NA	NA	SinmeB_6603
group_3507	NA	NA	SinmeB_6604
group_3508	NA	NA	SinmeB_6605
group_3509	NA	NA	SinmeB_6606
group_351	NA	NA	SinmeB_1324
group_3510	NA	NA	SinmeB_6632
group_3511	NA	NA	SinmeB_3477
group_3512	NA	NA	SinmeB_3537
group_3513	NA	NA	SinmeB_3654
group_3514	NA	NA	SinmeB_3850
group_3515	NA	NA	SinmeB_4033
group_3516	NA	NA	SinmeB_4037
group_3517	NA	NA	SinmeB_4038
group_3518	NA	NA	SinmeB_4054
group_3519	NA	NA	SinmeB_4055
group_3520	NA	NA	SinmeB_4057
group_3521	NA	NA	SinmeB_4081
group_3522	NA	NA	SinmeB_4087
group_3523	NA	NA	SinmeB_4094
group_3524	NA	NA	SinmeB_4095
group_3525	NA	NA	SinmeB_4096
group_3526	NA	NA	SinmeB_4097
group_3527	NA	NA	SinmeB_4098
group_3528	NA	NA	SinmeB_4099
group_3529	NA	NA	SinmeB_4102
group_353	NA	NA	SinmeB_1322
group_3530	NA	NA	SinmeB_4113
group_3531	NA	NA	SinmeB_4129
group_3532	NA	NA	SinmeB_4131
group_3533	NA	NA	SinmeB_4137
group_3534	NA	NA	SinmeB_4140
group_3535	NA	NA	SinmeB_4143
group_3536	NA	NA	SinmeB_4144
group_3538	NA	NA	SinmeB_4714
group_3539	NA	NA	SinmeB_4715
group_354	NA	Sinme_1843	NA
group_3540	NA	NA	SinmeB_4716
group_3541	NA	NA	SinmeB_4761
group_3542	NA	NA	SinmeB_4872
group_3543	NA	NA	SinmeB_4954
group_3544	NA	NA	SinmeB_5007
group_3545	NA	NA	SinmeB_5008
group_3546	NA	NA	SinmeB_5009
group_3547	NA	NA	SinmeB_5010
group_3548	NA	NA	SinmeB_5011
group_3549	NA	NA	SinmeB_5012
group_3550	NA	NA	SinmeB_5013
group_3551	NA	NA	SinmeB_5014
group_3552	NA	NA	SinmeB_5015
group_3553	NA	NA	SinmeB_5016
group_3554	NA	NA	SinmeB_5017
group_3555	NA	NA	SinmeB_5018
group_3556	NA	NA	SinmeB_5019
group_3557	NA	NA	SinmeB_5020
group_3558	NA	NA	SinmeB_5021
group_3559	NA	NA	SinmeB_5022
group_356	NA	Sinme_1842	NA
group_3560	NA	NA	SinmeB_5023
group_3561	NA	NA	SinmeB_5024
group_3562	NA	NA	SinmeB_5025
group_3563	NA	NA	SinmeB_5026
group_3564	NA	NA	SinmeB_5027
group_3565	NA	NA	SinmeB_5028
group_3566	NA	NA	SinmeB_5029
group_3567	NA	NA	SinmeB_5030
group_3568	NA	NA	SinmeB_5031
group_3569	NA	NA	SinmeB_5032
group_3570	NA	NA	SinmeB_5033
group_3571	NA	NA	SinmeB_5034
group_3572	NA	NA	SinmeB_5035
group_3573	NA	NA	SinmeB_5036
group_3574	NA	NA	SinmeB_5037
group_3575	NA	NA	SinmeB_5038
group_3576	NA	NA	SinmeB_5039
group_3577	NA	NA	SinmeB_5040
group_3578	NA	NA	SinmeB_5041
group_3579	NA	NA	SinmeB_5042
group_358	NA	Sinme_1838	NA
group_3580	NA	NA	SinmeB_5043
group_3581	NA	NA	SinmeB_5044
group_3582	NA	NA	SinmeB_5045
group_3583	NA	NA	SinmeB_5046
group_3584	NA	NA	SinmeB_5047
group_360	NA	NA	SinmeB_1314
group_361	NA	Sinme_1836	NA
group_363	NA	Sinme_1835	NA
group_364	NA	NA	SinmeB_1313
group_366	NA	Sinme_1194	NA
group_3660	NA	Sinme_5099	NA
group_3661	NA	Sinme_5745	NA
group_3662	NA	Sinme_6459	NA
group_367	NA	Sinme_1081	NA
TRm30.2-1	SMc02302	NA	NA
group_370	NA	Sinme_1267	NA
group_372	NA	Sinme_4896	NA
group_374	NA	NA	SinmeB_1331
group_3746	NA	Sinme_2984	NA
group_3747	NA	Sinme_6068	NA
group_3748	NA	Sinme_6759	NA
group_376	NA	NA	SinmeB_1338
group_377	NA	NA	SinmeB_1353
group_38	SMa0783	NA	NA
group_380	NA	Sinme_5728	NA
group_382	NA	Sinme_5727	NA
group_383	NA	Sinme_5668	NA
group_385	NA	NA	SinmeB_5904
group_386	NA	NA	SinmeB_5923
group_387	NA	NA	SinmeB_5864
group_388	NA	Sinme_5671	NA
group_39	SMa0781	NA	NA
group_390	NA	Sinme_5693	NA
group_391	NA	NA	SinmeB_5269
group_3953	NA	Sinme_5045	NA
group_3954	NA	Sinme_6196	NA
group_3955	NA	Sinme_6563	NA
TRm17C-1	SMc04039	NA	NA
group_40	NA	Sinme_5046	NA
group_4059	SMa0020	NA	NA
group_4060	SMa2045	NA	NA
group_4061	SMa2375	NA	NA
group_4078	NA	Sinme_1840	NA
group_4095	NA	Sinme_5048	NA
group_4096	NA	Sinme_6194	NA
group_4097	NA	Sinme_6561	NA
group_41	NA	Sinme_5047	NA
group_4150	NA	Sinme_1276	NA
group_4151	NA	Sinme_3648	NA
group_4152	NA	Sinme_4249	NA
group_4270	NA	Sinme_6538	NA
group_4271	NA	Sinme_6708	NA
group_4272	NA	Sinme_6756	NA
group_43	NA	Sinme_6397	NA
group_4383	SMc05002	NA	NA
group_4384	SMc05004	NA	NA
group_4385	SMc05010	NA	NA
group_44	SMa0997	NA	NA
TRm30.1-1	SMc04430	NA	NA
group_448	SMa5028	NA	NA
group_45	SMa0998	NA	NA
group_4526	NA	Sinme_6520	NA
group_46	NA	NA	SinmeB_5974
group_47	SM_b20913	NA	NA
group_4785	NA	Sinme_6539	NA
group_5	SMa1637	NA	NA
group_5096	SMc00343	NA	NA
group_5097	SMc01050	NA	NA
TRm20-1	SMc04250	NA	NA
group_5302	NA	Sinme_6711	NA
group_5303	NA	Sinme_6726	NA
group_5304	NA	Sinme_6746	NA
group_537	NA	Sinme_5846	NA
group_538	NA	Sinme_6799	NA
group_5384	NA	Sinme_5033	NA
group_5385	NA	Sinme_5142	NA
group_5386	NA	Sinme_6303	NA
group_55	NA	NA	SinmeB_4088
group_56	NA	Sinme_0287	NA
group_5796	NA	Sinme_1824	NA
group_5797	NA	Sinme_5702	NA
group_5798	NA	Sinme_6745	NA
group_58	SMa0444	NA	NA
group_59	SMc02303	NA	NA
group_5958	SMc01994	NA	NA
group_5959	SMc03296	NA	NA
group_5960	SMc03948	NA	NA
group_5961	SMa1029	NA	NA
group_5962	SMa1614	NA	NA
group_5963	SM_b21233	NA	NA
group_5964	SM_b20919	NA	NA
group_6	SMa0476	NA	NA
group_60	SMc03290	NA	NA
group_6017	NA	NA	SinmeB_0953
group_6018	NA	NA	SinmeB_5741
group_6019	NA	NA	SinmeB_3508
group_6020	NA	NA	SinmeB_3644
TRm2011-2b-2-1	SM_b20778	NA	NA
group_6025	NA	Sinme_5049	NA
group_6026	NA	Sinme_6192	NA
group_6027	NA	Sinme_6405	NA
group_6028	NA	Sinme_6646	NA
group_6046	SMc03260	NA	NA
group_6047	NA	NA	SinmeB_5796
group_6049	NA	NA	SinmeB_5916
group_6051	NA	NA	SinmeB_6561
group_6052	NA	Sinme_5251	NA
group_6053	NA	Sinme_6381	NA
group_6054	NA	Sinme_6830	NA
group_6066	NA	Sinme_5771	NA
group_6099	SMa0656	NA	NA
group_61	SMa1608	NA	NA
group_6100	SMa0977	NA	NA
group_6101	SMa2047	NA	NA
group_6117	NA	Sinme_0132	NA
group_6118	NA	Sinme_2658	NA
group_6119	NA	Sinme_5634	NA
group_6120	NA	Sinme_5843	NA
group_6121	NA	Sinme_6742	NA
group_6126	NA	Sinme_5129	NA
group_6127	SMc04116	NA	NA
group_6130	SM_b20766	NA	NA
group_6131	NA	NA	SinmeB_0252
group_6132	NA	NA	SinmeB_4594
group_6223	NA	NA	SinmeB_6110
group_63	SMc04428	NA	NA
group_6383	SMc02289	NA	NA
TRm11b-1	SMc00934	NA	NA
group_6385	SMc02399	NA	NA
group_6386	SMc01338	NA	NA
group_6387	SMc03089	NA	NA
group_64	SMa2171	NA	NA
group_6406	SMc01466	NA	NA
group_6407	SMc03886	NA	NA
group_6408	SMc03892	NA	NA
TRm21-1	SM_b20421	NA	NA
group_6410	NA	NA	SinmeB_1836
group_6411	NA	NA	SinmeB_1881
group_6412	NA	NA	SinmeB_2987
group_6413	NA	NA	SinmeB_3232
group_6414	NA	NA	SinmeB_3548
group_6415	NA	Sinme_2883	NA
group_6430	SMc02298	NA	NA
group_6431	SMc03295	NA	NA
group_6432	SMc03898	NA	NA
group_6433	SMa0445	NA	NA
group_6434	SMa1615	NA	NA
group_6435	SM_b21234	NA	NA
TRm1a-1	SM_b20918	NA	NA
group_6440	NA	Sinme_6536	NA
group_65	SMa1612	NA	NA
group_6505	NA	NA	SinmeB_1294
group_6506	NA	NA	SinmeB_5859
group_6507	NA	NA	SinmeB_5968
group_6508	NA	NA	SinmeB_4090
group_6560	SMa2175	NA	NA
group_6598	NA	NA	SinmeB_5709
group_6599	NA	NA	SinmeB_5795
group_66	SMa1610	NA	NA
group_6600	NA	NA	SinmeB_5999
group_6629	NA	Sinme_0131	NA
group_6630	NA	Sinme_5584	NA
group_6631	NA	Sinme_5633	NA
group_6632	NA	Sinme_5844	NA
group_6633	NA	Sinme_6741	NA
group_6634	NA	Sinme_6790	NA
group_6635	NA	Sinme_6963	NA
group_6637	NA	Sinme_5035	NA
group_6638	NA	Sinme_5140	NA
group_6639	NA	Sinme_5637	NA
group_6640	NA	Sinme_6305	NA
group_6641	NA	Sinme_6340	NA
group_6642	NA	Sinme_6401	NA
group_6643	NA	Sinme_6472	NA
group_67	SMc03293	NA	NA
group_6745	NA	NA	SinmeB_6015
group_6746	NA	NA	SinmeB_6058
group_6747	NA	NA	SinmeB_6582
group_6748	NA	NA	SinmeB_6687
group_6749	SMc02839	NA	NA
TRm3-1	SMc04195	NA	NA
group_6751	SMc03114	NA	NA
group_6752	SMa0384	NA	NA
group_6753	SMa0461	NA	NA
group_6754	SMa0673	NA	NA
group_6755	SMa1356	NA	NA
group_6756	NA	Sinme_0840	NA
group_6759	NA	NA	SinmeB_6698
group_6771	NA	Sinme_6556	NA
group_68	SMa1623	NA	NA
group_6864	NA	NA	SinmeB_1297
group_6865	NA	NA	SinmeB_5862
group_6866	NA	NA	SinmeB_5965
group_6867	NA	NA	SinmeB_4093
group_69	SMa2191	NA	NA
group_6901	NA	NA	SinmeB_0952
group_6902	NA	NA	SinmeB_5740
group_6903	NA	NA	SinmeB_3507
group_6904	NA	NA	SinmeB_3643
group_6905	SM_b21045	NA	NA
group_6906	SM_b20780	NA	NA
group_6947	NA	NA	SinmeB_4994
group_6948	SMc01240	NA	NA
group_6949	SMc01530	NA	NA
group_6950	SMc03982	NA	NA
group_6951	SM_b20060	NA	NA
group_7	NA	Sinme_4474	NA
group_70	NA	Sinme_6692	NA
group_7046	NA	NA	SinmeB_4079
group_7058	SMc02779	NA	NA
group_7059	SM_b20777	NA	NA
group_7060	NA	Sinme_0339	NA
group_7061	NA	Sinme_0944	NA
group_7062	NA	Sinme_1180	NA
group_7063	NA	Sinme_1208	NA
group_7064	NA	Sinme_2074	NA
group_7065	NA	Sinme_4363	NA
group_7092	NA	NA	SinmeB_5285
group_7093	NA	NA	SinmeB_6126
group_7094	NA	NA	SinmeB_6418
group_7095	NA	NA	SinmeB_6467
group_7096	NA	NA	SinmeB_6563
group_7131	NA	NA	SinmeB_6109
group_7136	SMc02291	NA	NA
group_7137	SMc00891	NA	NA
group_7138	SMc02398	NA	NA
group_7139	SMc01339	NA	NA
TRm11a-1	SMc03088	NA	NA
group_7141	SMc03313	NA	NA
group_7142	SMa0018	NA	NA
group_7143	SMa1803	NA	NA
group_7144	SMa2373	NA	NA
TRm2011-2N-1	SM_b20305	NA	NA
TRm2011-2a-1	SM_b20783	NA	NA
group_7317	NA	NA	SinmeB_1096
group_7318	NA	NA	SinmeB_1732
group_737	NA	NA	SinmeB_5669
group_7377	NA	NA	SinmeB_1296
group_7378	NA	NA	SinmeB_5861
group_7379	NA	NA	SinmeB_5966
group_7380	NA	NA	SinmeB_4092
group_739	NA	NA	SinmeB_5671
group_74	NA	Sinme_6493	NA
group_7488	NA	NA	SinmeB_6055
group_750	NA	NA	SinmeB_5801
group_7521	NA	Sinme_6535	NA
group_7522	NA	Sinme_6770	NA
group_7534	NA	Sinme_5034	NA
group_7535	NA	Sinme_5141	NA
group_7536	NA	Sinme_5636	NA
group_7537	NA	Sinme_6132	NA
group_7538	NA	Sinme_6304	NA
group_7539	NA	Sinme_6341	NA
group_7540	NA	Sinme_6473	NA
group_76	NA	NA	SinmeB_6697
group_7627	NA	NA	SinmeB_1328
group_7663	NA	Sinme_6434	NA
group_7664	NA	Sinme_6478	NA
group_7665	NA	NA	SinmeB_5238
group_77	SMa0779	NA	NA
group_7722	NA	Sinme_5773	NA
group_7730	NA	Sinme_6767	NA
group_7771	NA	NA	SinmeB_5171
group_78	SMa0787	NA	NA
group_7809	NA	Sinme_5770	NA
group_7820	NA	NA	SinmeB_5898
TRm30.4-1	SMc02300	NA	NA
group_7849	SMa0785	NA	NA
group_7850	NA	Sinme_6643	NA
group_7893	NA	Sinme_6452	NA
group_7894	NA	Sinme_6454	NA
group_7895	NA	Sinme_6691	NA
group_7966	NA	NA	SinmeB_1318
group_7968	SMc01959	NA	NA
group_7969	SMa1030	NA	NA
group_7970	NA	Sinme_6565	NA
group_7985	NA	NA	SinmeB_1693
group_7996	NA	NA	SinmeB_5206
group_8	NA	Sinme_4477	NA
group_80	NA	Sinme_5802	NA
group_8046	NA	NA	SinmeB_5925
group_8065	NA	Sinme_6353	NA
group_8066	NA	Sinme_6424	NA
group_8067	NA	Sinme_6492	NA
group_8068	NA	NA	SinmeB_6111
group_81	NA	Sinme_5031	NA
group_843	SMa2189	NA	NA
group_845	SMa2187	NA	NA
group_86	NA	Sinme_6881	NA
group_9	NA	Sinme_6961	NA
group_94	SM_b21360	NA	NA
group_97	NA	Sinme_0256	NA
group_99	NA	NA	SinmeB_1332
